# The effect of minocycline on the gut microbiome in individuals with alcohol use disorder and healthy controls

**DOI:** 10.64898/2026.10.09.758026

**Authors:** Carolyn M. Doty, Daniel J. Brady, Jennifer J. Barb, Summer L. Thompson, Natalia Rincon, Brittney Browning, Deanna L. Kelly, Melanie E. Bennett, Greg Elmer, Lorenzo Leggio, Brian J. Brandler, Daniel J.O. Roche

## Abstract

Alcohol Use Disorder (AUD) is associated with altered gut microbial composition. Yet, many microbiome studies have included AUD populations with co-occurring conditions (e.g., alcohol associated liver disease; ALD), limiting insight into unique contributions of AUD to gut dysbiosis. Further, preclinical studies show that gut microbiome composition can mediate the behavioral effects of minocycline, including alcohol-related and affective behaviors, but no studies have tested these effects in humans with AUD. This study aimed to 1) compare gut microbiome features between healthy controls (HCs) and individuals with AUD, without ALD, and 2) determine the effects of minocycline on the human gut microbiome. We conducted a four-week randomized, double-blind, placebo-controlled trial of minocycline (100-200 mg/day) in adults with AUD (n=31) and HCs (n=26). We collected fecal samples (n=244) at baseline and each weekly visit for 16S rRNA gene sequencing. Alpha diversity (richness and evenness of taxa within a sample) did not differ by diagnostic group, treatment, or time. In contrast, beta diversity (microbiome composition differences between samples) differed between AUD and controls and was shifted by minocycline over time. AUD, vs. controls, was associated with differences in several taxa prevalences, including reduced *Dialister* and *Subdoligranulum* and increased *Collinsella*, *Streptococcus*, and *Phascolarctobacterium*. Minocycline, vs. placebo, rapidly and robustly restructured the microbiome, altering numerous taxa, including *Lachnospira*, *Ruminococcaceae*, *Clostridium sensu stricto*, and *Christensenellaceae,* and metabolic pathways (e.g., ubiquinol biosynthesis and methylphosphonate degradation). AUD is associated with a distinct gut microbial composition, whereas minocycline produces rapid, sustained, diagnosis-independent gut microbiome restructuring, without altering alpha diversity.

## Supplemental tables for "The effect of minocycline on the gut microbiome in individuals with alcohol use disorder and healthy controls"

### Sheet: Index
Table	Contents
Supplementary Table S1	Total number of samples collected vs. expected
Supplementary Table S2	Medication adherence and pill utilization across the trial period
Supplementary Table S3	Associations between treatment, time, and weekly alcohol consumption in participants with alcohol use disorder
Supplementary Table S4	Type III analysis of variance for weekly alcohol consumption in participants with Alcohol Use Disorder
Supplementary Table S5	Associations between treatment, time, and alcohol craving in participants with alcohol use disorder
Supplementary Table S6	Type III analysis of variance for alcohol craving in participants with Alcohol Use Disorder
Supplementary Table S7	Associations between treatment, time, and diagnostic group and gut microbial richness
Supplementary Table S8	Type III analysis of variance for gut microbial richness
Supplementary Table S9	Associations between treatment, time, and diagnostic group and Shannon Diversity
Supplementary Table S10	Type III analysis of variance for Shannon Diversity
Supplementary Table S11	Associations between treatment, time, and diagnostic group and Simpson Diversity
Supplementary Table S12	Type III analysis of variance for Simpson Diversity
Supplementary Table S13	Effects of treatment, diagnostic group and time on gut microbiome beta diversity
Supplementary Table S14	Associations between treatment, time, and diagnostic group and longitudinal changes in beta diversity compared to baseline
Supplementary Table S15	Type III analysis of variance for longitudinal changes in beta diversity compared to baseline
Supplementary Table S16	Estimated marginal means of longitudinal change in beta diversity compared to baseline
Supplementary Table S17	Pairwise contrasts of estimated marginal means for longitudinal changes in beta diversity
Supplementary Table S18	Associations between bacterial families and study variables identifiedy by MaAsLin3
Supplementary Table S19	Associations between bacterial genera and study variables identifiedy by MaAsLin3
Supplementary Table S20	Estimated marginal means of bacterial taxon prevalence by diagnostic group
Supplementary Table S21	Pairwise contrasts of estimated marginal means of bacterial taxon prevalence between diagnostic groups
Supplementary Table S22	Estimated marginal means of bacterial taxon prevalence across time, treatment, and diagnostic group
Supplementary Table S23	Pairwise contrasts of estimated marginal means of bacterial taxon prevalence across time, treatment, and diagnostic group
Supplementary Table S24	Estimated marginal means of bacterial taxon prevalence across treatment and time
Supplementary Table S25	Pairwise contrasts of estimated marginal means of bacterial taxon prevalence across time and treatment
Supplementary Table S26	Estimated marginal means of bacterial taxon abundance across treatment and time
Supplementary Table S27	Pairwise contrasts of estimated marginal means of bacterial taxon abundance across time and treatment
Supplementary Table S28	MaAsLin3 analysis of differentially abundant PICRUSt2-predicted microbial metabolic pathways
Supplementary Table S29	MaAsLin3 analysis of differentially abundant PICRUSt2-predicted Enzyme Commision functional profiles

### Sheet: Table S1
Table S1. Total number of samples collected vs. expected
Summary of the total number of fecal samples collected, expected, analyzed, and excluded across study weeks. Number of visits/expected number of samples reflects the total expected samples baed on study visits attended. "Number of samples analyzed" indicates samples that passed quality control and were included in downstream analyses. Samples were not analyzed either due to insufficent sequencing depth (<10,000 reads), participant exclusion, or participant failure to collect a sample for the study visit. "Number of excluded samples" represents the number of samples that were collected from participants who were later excluded from the study for any reason. Expected and analyzed sample counts are further stratified by group and treatment condition.
Week	Number of excluded samples	Number of visits/expected number of samples	Number of samples analyzed	Number of samples excluded due to read count	Number of samples not collected	AUD-minocycline samples expected	AUD-placebo samples expected	Control-minocycline samples expected	Control-placebo samples expected	AUD-minocycline samples analyzed	AUD-placebo samples analyzed	Control-minocycline samples analyzed	Control-placebo samples analyzed
0	3	58	55	3	0	17	15	15	11	16	14	15	10
1	2	50	47	2	1	12	13	15	10	11	12	14	10
2	2	50	47	2	1	12	13	15	10	12	13	14	8
3	2	49	46	0	3	12	14	14	9	11	14	13	8
4	2	50	49	1	1	12	14	15	9	12	14	14	9

### Sheet: Table S2
Table S2. Medication adherence and pill utilization across the trial period
Summary of overall medication adherance and pill usage aggregated across all participants for the duration of the trial. "Days prescribed 1 pill" and "Days prescribed 2 pills" indicate the number of days participants were prescribed 100mg vs 200 mg of minocycline or placebo. Deviations from prescribed dosing are documented as "Days took 0 pills when prescribed 1 pill", "Days took 1 pill when prescribed 2 pills" etc., based on pill counts and participant self report. "Total pills taken" reflects the cumulative number of pills participants reportedly consumed, while, "Prescribed pills missed" represents the total number of doses not taken as instructed. "total pills expected to be taken" is derived from the prescribed dosing schedule, and "% adherance to medication" is calculated as the proportion of pills taken relative to those expected. "Duration of trial in days" represents the summed participation time across all participants. "Extra pills distributed" and "Excess pills collected" account for discrepancies related to variable trial durations and pill packet returns. "Pills taken from emergency pack" indicates use of backup medication, and "Unprescribed pills taken" reflects pills consumed outside of the assigned dosing protocol
	Days prescribed 1 pill	Days prescribed 2 pills	Days took 0 pills when prescribed 1 pill	Days took 0 pill when prescribed 2 pills	Days took 1 pill when prescribed 2 pills	Total Pills Taken (during trial duration)	Prescribed Pills Missed	Total pills expected to be taken	% Adherance to medication	Duration of Trial in Days	Extra Pills Distributed (Dependent on Trial Duration)	Excess Pills Collected (Dependent on Trial Duration)	Pills taken from Emergency Pack	Unprescribed Pills Taken
Sum for all participants	387	1039	12	12	21	2339	116	2455	95.2749	1459	412	232	163	48

### Sheet: Table S3
Table S3. Associations between treatment, time, and weekly alcohol consumption in participants with alcohol use disorder
Linear mixed-effects model results examining weekly alcohol consumption across the 28-day treatment period in participants with AUD. Alcohol consumption was defined as the total number of drinks consumed in the 7 days preceding each study visit. Week was modeled as a categorical variable (baseline as reference). Fixed effects included week, treatment, and their interaction.
	Estimate	Std. Error	df	t value	Pr(>|t|)
(Intercept)	26.6712	4.69292	42.1162	5.68329	1.12308e-06
week1	3.10847	3.885	94.1786	0.800122	0.425654
week2	-3.18877	3.77741	94.2805	-0.844169	0.400712
week3	-3.67463	3.885	94.1786	-0.94585	0.346645
week4	-2.19827	3.77741	94.2805	-0.581953	0.561988
treatmentPlacebo	5.73634	6.78497	42.9778	0.845448	0.402543
week1:treatmentPlacebo	-2.85374	5.43441	92.7685	-0.525124	0.60075
week2:treatmentPlacebo	3.81269	5.29012	92.7719	0.720719	0.472895
week3:treatmentPlacebo	5.02336	5.36747	92.7615	0.93589	0.35176
week4:treatmentPlacebo	4.71394	5.24904	92.8389	0.898057	0.371478

### Sheet: Table S4
Table S4. Type III analysis of variance for weekly alcohol consumption in participants with Alcohol Use Disorder
Type III ANOVA results derived from the linear mixed-effects model examining weekly alcohol consumption across the 28-day treatment period in participants with AUD. Alcohol consumption was defined as the total number of drinkes consumd in the 7 days preceding each study visit. Fixed effects included week, treatment, and their interaction. Degrees of freedom were estimated using Satterthwaite's method.
	Sum Sq	Mean Sq	NumDF	DenDF	F value	Pr(>F)
week	133.53	33.384	4	90.99	0.3777	0.824
treatment	144.24	144.243	1	29.371	1.632	0.2114
week:treatment	276.72	69.18	4	90.993	0.7827	0.593

### Sheet: Table S5
Table S5. Associations between treatment, time, and alcohol craving in participants with alcohol use disorder
Linear mixed-effects model results examining weekly alcohol craving across the 28-day treatment period in participants with AUD. Alcohol craving was assessed using the Alcohol Urge Questionnaire (AUQ). Week was modeled as a categorical variable (baseline as reference). Fixed effects included week, treatment, and their interaction.
	Estimate	Std. Error	df	t value	Pr(>|t|)
(Intercept)	22.8125	2.60101	37.9174	8.77064	1.16787e-10
week1	-4.2357	2.18802	90.7333	-1.93586	0.0559978
week2	-1.84341	2.1274	90.8465	-0.866509	0.388494
week3	-1.14286	2.18802	90.7333	-0.522327	0.602716
week4	-5.17674	2.1274	90.8465	-2.43337	0.0169168
treatmentPlacebo	-6.73789	3.7612	38.7657	-1.79142	0.0810359
week1:treatmentPlacebo	3.20854	3.06114	89.1345	1.04815	0.297403
week2:treatmentPlacebo	-0.428096	2.97986	89.1356	-0.143663	0.886091
week3:treatmentPlacebo	0.439315	3.02344	89.1252	0.145303	0.8848
week4:treatmentPlacebo	1.83646	2.9567	89.212	0.621118	0.536106

### Sheet: Table S6
Table S6. Type III analysis of variance for alcohol craving in participants with Alcohol Use Disorder
Type III ANOVA results derived from the linear mixed-effects model examining weekly alcohol consumption across the 28-day treatment period in participants with AUD. Alcohol craving was assessed using the Alcohol Urge Questionnaire. Fixed effects included week, treatment, and their interaction. Degrees of freedom were estimated using Satterthwaite's method.
	Sum Sq	Mean Sq	NumDF	DenDF	F value	Pr(>F)
week	269.483	67.371	4	87.125	2.4006	0.05601
treatment	79.389	79.389	1	25.576	2.8288	0.10476
week:treatment	52.554	13.139	4	87.125	0.4682	0.75894

### Sheet: Table S7
Table S7. Associations between treatment, time, and diagnostic group and gut microbial richness
Linear mixed-effects model results examining longitudinal changes in gut microbial richness, measured as the number of observed taxa, across five study visits. Fixed effects included week (categorical), treamtne (minocycline vs placebo), diagnostic group (AUD vs control), and all two-way and three-way interactions. Age, sex, and sequencing batch were included as covariates. A random intercept for participant ID was included to account for repeated measures.
	Estimate	Std. Error	df	t value	Pr(>|t|)
(Intercept)	230.518	62.6998	52.606	3.67654	0.000555762
treatmentPlacebo	-24.8332	40.9546	72.5708	-0.60636	0.546168
week1	-56.2691	22.4925	178.155	-2.50169	0.013262
week2	-60.103	21.8648	178.528	-2.74885	0.00659528
week3	-48.6048	22.4914	178.187	-2.16104	0.0320269
week4	-46.6864	21.8648	178.528	-2.13523	0.0341057
groupControl	-25.5994	41.7814	69.4695	-0.612699	0.542076
sexMale	2.60462	29.1978	49.6617	0.0892062	0.929277
age	1.60792	1.24856	49.0222	1.28782	0.203854
batch2	101.431	24.2856	89.5885	4.17661	6.85319e-05
treatmentPlacebo:week1	41.1084	31.4295	176.098	1.30795	0.192594
treatmentPlacebo:week2	74.8607	30.5913	176.187	2.44712	0.0153814
treatmentPlacebo:week3	49.3644	30.7071	176.088	1.60759	0.109716
treatmentPlacebo:week4	73.533	30.3569	176.249	2.42228	0.0164363
treatmentPlacebo:groupControl	62.0254	61.6549	72.1275	1.00601	0.317775
week1:groupControl	29.705	30.2792	174.741	0.981038	0.32793
week2:groupControl	48.3884	29.8145	174.869	1.62298	0.106395
week3:groupControl	26.5512	30.6024	174.905	0.867619	0.386792
week4:groupControl	43.4781	29.8134	174.893	1.45834	0.146541
treatmentPlacebo:week1:groupControl	3.49498	45.0331	174.712	0.0776093	0.938228
treatmentPlacebo:week2:groupControl	-56.9097	45.4381	174.641	-1.25247	0.212074
treatmentPlacebo:week3:groupControl	-38.4249	45.7669	174.709	-0.839576	0.402293
treatmentPlacebo:week4:groupControl	-36.8472	44.7805	176.208	-0.822841	0.411711

### Sheet: Table S8
Table S8. Type III analysis of variance for gut microbial richness
Type III ANOVA results derived from the linear mixed-effects model examining longitudinal changes in gut microbial richness, measured as the number of observed taxa, across five study visits. Fixed effects included treatment (minocycline vs placebo), week, diagnostic group (AUD vs control), and their interactions, with age, sex, and sequencing batch included as covariates. A random intercept for participant ID was included to account for repeated measures. Degrees of freedom were estimated using Satterthwaite's method.
	Sum Sq	Mean Sq	NumDF	DenDF	F value	Pr(>F)
treatment	6294.83	6294.83	1	49.531	2.13339	0.150436
week	21411.2	5352.79	4	173.174	1.81413	0.128202
group	1867.36	1867.36	1	49.5614	0.632869	0.430099
sex	23.4803	23.4803	1	49.6617	0.00795775	0.929277
age	4893.55	4893.55	1	49.0222	1.65848	0.203854
batch	51470.8	51470.8	1	89.5885	17.4441	6.85319e-05
treatment:week	21722.2	5430.55	4	173.342	1.84048	0.123194
treatment:group	1233.16	1233.16	1	49.5925	0.417931	0.520952
week:group	7695.5	1923.87	4	173.336	0.652024	0.626196
treatment:week:group	7826.75	1956.69	4	173.342	0.663145	0.618412

### Sheet: Table S9
Table S9. Associations between treatment, time, and diagnostic group and Shannon Diversity
Linear mixed-effects model results examining longitudinal changes in the Shannon Diversity Index, across five study visits. Fixed effects included week (categorical), treamtne (minocycline vs placebo), diagnostic group (AUD vs control), and all two-way and three-way interactions. Age, sex, and sequencing batch were included as covariates. A random intercept for participant ID was included to account for repeated measures.
	Estimate	Std. Error	df	t value	Pr(>|t|)
(Intercept)	3.62626	0.255475	52.3803	14.1942	1.37148e-19
treatmentPlacebo	-0.0883978	0.164307	68.261	-0.538003	0.592325
week1	-0.116058	0.0822636	177.066	-1.41081	0.160055
week2	-0.184928	0.0799774	177.391	-2.31225	0.0219123
week3	-0.162456	0.0822606	177.092	-1.97489	0.0498345
week4	-0.194424	0.0799774	177.391	-2.43099	0.0160527
groupControl	-0.158749	0.167978	65.6421	-0.945055	0.348096
sexMale	0.149706	0.119309	50.0695	1.25477	0.215388
age	0.00798757	0.00510562	49.4478	1.56447	0.124086
batch2	0.221417	0.09602	100.273	2.30595	0.0231723
treatmentPlacebo:week1	0.0822703	0.114877	175.316	0.71616	0.474846
treatmentPlacebo:week2	0.184948	0.111817	175.407	1.65402	0.0999109
treatmentPlacebo:week3	0.100107	0.112236	175.322	0.891934	0.373651
treatmentPlacebo:week4	0.226832	0.110962	175.458	2.04423	0.042425
treatmentPlacebo:groupControl	0.215243	0.24744	67.7688	0.869882	0.387436
week1:groupControl	0.00704499	0.110627	174.179	0.0636825	0.949296
week2:groupControl	0.176367	0.108933	174.291	1.61904	0.107248
week3:groupControl	0.0500263	0.111813	174.307	0.447411	0.655134
week4:groupControl	0.0663006	0.10893	174.312	0.608653	0.543547
treatmentPlacebo:week1:groupControl	0.0480906	0.16453	174.192	0.29229	0.770413
treatmentPlacebo:week2:groupControl	-0.221586	0.166006	174.108	-1.33481	0.183681
treatmentPlacebo:week3:groupControl	0.069393	0.167211	174.171	0.415003	0.67865
treatmentPlacebo:week4:groupControl	-0.0879878	0.163695	175.896	-0.537512	0.591594

### Sheet: Table S10
Table S10. Type III analysis of variance for Shannon Diversity
Type III ANOVA results derived from the linear mixed-effects model examining longitudinal changes in the Shannon Diversity Index, across five study visits. Fixed effects included treatment (minocycline vs placebo), week, diagnostic group (AUD vs control), and their interactions, with age, sex, and sequencing batch included as covariates. A random intercept for participant ID was included to account for repeated measures. Degrees of freedom were estimated using Satterthwaite's method.
	Sum Sq	Mean Sq	NumDF	DenDF	F value	Pr(>F)
treatment	0.0419866	0.0419866	1	49.9188	1.06882	0.306194
week	0.162177	0.0405443	4	173.052	1.03211	0.392191
group	0.000326837	0.000326837	1	49.8878	0.00832005	0.927688
sex	0.0618492	0.0618492	1	50.0695	1.57445	0.215388
age	0.0961474	0.0961474	1	49.4478	2.44755	0.124086
batch	0.208884	0.208884	1	100.273	5.31739	0.0231723
treatment:week	0.217426	0.0543566	4	173.187	1.38372	0.241533
treatment:group	0.023343	0.023343	1	50.0063	0.594226	0.444417
week:group	0.0522573	0.0130643	4	173.189	0.332569	0.855784
treatment:week:group	0.154993	0.0387482	4	173.201	0.986384	0.416432

### Sheet: Table S11
Table S11. Associations between treatment, time, and diagnostic group and Simpson Diversity
Linear mixed-effects model results examining longitudinal changes in the Simpson Diversity Index, across five study visits. Fixed effects included week (categorical), treamtne (minocycline vs placebo), diagnostic group (AUD vs control), and all two-way and three-way interactions. Age, sex, and sequencing batch were included as covariates. A random intercept for participant ID was included to account for repeated measures.
	Estimate	Std. Error	df	t value	Pr(>|t|)
(Intercept)	0.938997	0.0145905	53.3716	64.3567	2.86855e-52
treatmentPlacebo	-0.00398178	0.00965892	77.1914	-0.412238	0.681307
week1	0.00131991	0.00566647	179.461	0.232934	0.816078
week2	-0.00336357	0.00550781	179.864	-0.610691	0.542175
week3	-0.00437368	0.00566616	179.498	-0.771896	0.441191
week4	-0.00418561	0.00550781	179.864	-0.759941	0.448285
groupControl	-0.00637984	0.0098373	73.638	-0.648536	0.518656
sexMale	0.0075826	0.00677669	49.8167	1.11892	0.268539
age	0.000360855	0.000289627	49.1598	1.24593	0.218695
batch2	0.00499373	0.00575808	83.6854	0.867256	0.388282
treatmentPlacebo:week1	-0.0035027	0.00792224	177.178	-0.442135	0.65893
treatmentPlacebo:week2	0.000671706	0.00771079	177.258	0.0871125	0.93068
treatmentPlacebo:week3	-0.00276704	0.00774017	177.149	-0.35749	0.72115
treatmentPlacebo:week4	0.00374559	0.00765158	177.33	0.489519	0.625079
treatmentPlacebo:groupControl	0.0130759	0.0145379	76.7872	0.899432	0.371235
week1:groupControl	-0.00439858	0.00763499	175.656	-0.576109	0.565279
week2:groupControl	0.000649288	0.00751758	175.793	0.0863694	0.931271
week3:groupControl	-0.0037611	0.00771614	175.85	-0.487433	0.626558
week4:groupControl	-0.00160339	0.00751725	175.819	-0.213294	0.831344
treatmentPlacebo:week1:groupControl	0.00038388	0.0113553	175.595	0.0338061	0.97307
treatmentPlacebo:week2:groupControl	-0.00551524	0.0114576	175.539	-0.481359	0.630861
treatmentPlacebo:week3:groupControl	0.0094305	0.0115404	175.613	0.817175	0.414936
treatmentPlacebo:week4:groupControl	-0.00392376	0.0112877	176.914	-0.347613	0.728544

### Sheet: Table S12
Table S12. Type III analysis of variance for Simpson Diversity
Type III ANOVA results derived from the linear mixed-effects model examining longitudinal changes in the Simpson Diversity Index, across five study visits. Fixed effects included treatment (minocycline vs placebo), week, diagnostic group (AUD vs control), and their interactions, with age, sex, and sequencing batch included as covariates. A random intercept for participant ID was included to account for repeated measures. Degrees of freedom were estimated using Satterthwaite's method.
	Sum Sq	Mean Sq	NumDF	DenDF	F value	Pr(>F)
treatment	2.18096e-05	2.18096e-05	1	49.7007	0.115995	0.734855
week	0.000766027	0.000191507	4	173.761	1.01853	0.399259
group	1.19009e-05	1.19009e-05	1	49.7787	0.063295	0.802398
sex	0.000235402	0.000235402	1	49.8167	1.25199	0.268539
age	0.000291875	0.000291875	1	49.1598	1.55234	0.218695
run	0.000141418	0.000141418	1	83.6854	0.752133	0.388282
treatment:week	0.00024017	6.00424e-05	4	173.95	0.319337	0.864765
treatment:group	0.00019161	0.00019161	1	49.7421	1.01908	0.317623
week:group	0.000224037	5.60093e-05	4	173.939	0.297887	0.879038
treatment:week:group	0.000365988	9.14971e-05	4	173.94	0.486629	0.745545

### Sheet: Table S13
Table S13. Effects of treatment, diagnostic group and time on gut microbiome beta diversity
Permutation multivariate analysis of variance (PERMANOVA) reuslts based on Aitchison distance derived from centered log-ratio (CLR)-transformed taxonomic counts. The model tested the effects of diagnostic group, treatment, week, and their interactions on overall bacterial community compositon. Sex, age, and sequencing depth were included as covariates. Permutations (n=999) were performed using the adonis2 function, with stratification by participant ID to account for repeated measures.
Term	Df	R2	F_value	p_value
group	1	0.0172118	4.37341	0.001
treatment	1	0.0175169	4.45094	0.001
week	4	0.00643965	0.409068	0.001
sex	1	0.0281421	7.15072	0.001
age	1	0.0156859	3.98569	0.032
read count	1	0.0148116	3.76354	0.001
group:treatment	1	0.0137791	3.50118	0.001
group:week	4	0.00504292	0.320344	0.962
treatment:week	4	0.00627075	0.398339	0.001
group:treatment:week	4	0.00534065	0.339256	0.744
Residual	221	0.869759
Total	243	1

### Sheet: Table S14
Table S14. Associations between treatment, time, and diagnostic group and longitudinal changes in beta diversity compared to baseline
Linear mixed-effects model results examining longitudinal changes in gut microbial community composition, quantified as Aitchison distance from each participant's baseline sample. Aitchison distance was calculated ast the Euclidean distance of the centered log-ratio (CLR)-transformed taxonomic counts. Fixed effects included week (categorical), treatment (minocycline vs placebo), diagnostic group (AUD vs control), and all two-way and three-way interactions. Age and sex were included as covariates. A random intercept for participant ID was included to account for repeated measures.
	Estimate	Std. Error	df	t value	Pr(>|t|)
(Intercept)	-3.50907	4.01517	60.3728	-0.873953	0.385607
week1	55.6835	2.27487	182.004	24.4777	1.79784e-59
week2	55.2457	2.21099	182.097	24.9869	9.64255e-61
week3	55.8025	2.27467	182.043	24.5321	1.30034e-59
week4	54.1785	2.21099	182.097	24.5042	1.49664e-59
groupControl	-0.666257	2.92728	110.219	-0.227603	0.820377
treatmentPlacebo	0.0329539	2.9051	115.195	0.0113435	0.990969
sexMale	0.587173	1.81097	51.133	0.32423	0.747086
age	0.0747949	0.0776204	49.8569	0.963599	0.339898
week1:groupControl	-1.6419	3.0862	176.51	-0.532013	0.595386
week2:groupControl	-0.818323	3.03923	176.414	-0.269253	0.78805
week3:groupControl	-3.37556	3.11963	176.61	-1.08204	0.280711
week4:groupControl	-1.61587	3.03913	176.424	-0.53169	0.595609
week1:treatmentPlacebo	-20.4547	3.22974	177.823	-6.33325	1.90433e-09
week2:treatmentPlacebo	-13.8448	3.13923	177.736	-4.41026	1.78447e-05
week3:treatmentPlacebo	-16.6501	3.14669	177.692	-5.29128	3.54543e-07
week4:treatmentPlacebo	-14.7255	3.1114	177.995	-4.73275	4.50015e-06
groupControl:treatmentPlacebo	0.747034	4.40841	112.64	0.169456	0.865742
week1:groupControl:treatmentPlacebo	4.94235	4.64253	175.15	1.06458	0.288531
week2:groupControl:treatmentPlacebo	-1.37294	4.70953	175.432	-0.291523	0.770996
week3:groupControl:treatmentPlacebo	6.12191	4.7383	175.642	1.29201	0.198052
week4:groupControl:treatmentPlacebo	8.15032	4.62041	175.469	1.76398	0.0794749

### Sheet: Table S15
Table S15. Type III analysis of variance for longitudinal changes in beta diversity compared to baseline
Type III ANOVA results derived from a linear mixed-effects model examining longitudinal changes in gut microbial community composition, quantified as Aitchison distance from each participant's baseline sample. Fixed effects included week, treatment, diagnostic group, and their interactions, with age and sex included as covariates. A random intercept for participant ID was included to account for repeated measures. Degrees of freedom were estimated using Satterthwaite's mehtod.
	Sum Sq	Mean Sq	NumDF	DenDF	F value	Pr(>F)
week	86090.6	21522.6	4	172.792	688.229	5.75165e-105
group	1.19666e-05	1.19666e-05	1	51.5626	3.82656e-07	0.999509
treatment	1168.5	1168.5	1	51.3886	37.3652	1.33018e-07
sex	3.28753	3.28753	1	51.133	0.105125	0.747086
age	29.0372	29.0372	1	49.8569	0.928522	0.339898
week:group	92.8056	23.2014	4	172.778	0.74191	0.564643
week:treatment	2240.04	560.009	4	172.776	17.9074	2.55757e-12
group:treatment	46.061	46.061	1	51.5393	1.47289	0.230422
week:group:treatment	180.281	45.0702	4	172.8	1.44121	0.222421

### Sheet: Table S16
Table S16. Estimated marginal means of longitudinal change in beta diversity compared to baseline
Estimated marginal means (EMMs) derived from the linear mixed-effects model of Aitchison distance frome baseline, representing model-adjusted changes in gut microbial community compostion across study visits by treatment group. Values are shown for each week and treatment condition adjusted for diagnostic group, age, and sex, with a random intercept for participant ID.
week	treatment	emmean	SE	df	lower.CL	upper.CL
0	Minocycline	-0.212631	1.45606	106.213	-3.09934	2.67408
1	Minocycline	54.65	1.58049	126.464	51.5223	57.7776
2	Minocycline	54.6239	1.55636	121.581	51.5428	57.705
3	Minocycline	53.9021	1.59471	129.233	50.747	57.0572
4	Minocycline	53.1579	1.5587	122.116	50.0723	56.2435
0	Placebo	0.19384	1.69534	104.228	-3.16799	3.55567
1	Placebo	37.0729	1.77616	116.916	33.5552	40.5905
2	Placebo	40.499	1.84661	128.969	36.8455	44.1526
3	Placebo	40.7195	1.82508	125.152	37.1075	44.3315
4	Placebo	42.9141	1.78371	117.697	39.3817	46.4464

### Sheet: Table S17
Table S17. Pairwise contrasts of estimated marginal means for longitudinal changes in beta diversity compared to baseline
Pairwise comparisons of estimated marginal means (EMMs) derived from the linear mixed-effects model of Aitchison distance from baseline, assessing changes in gut microbial community composition across study visits and treatment groups. Contrasts were computed between all combinations of week and treatment condtions.
contrast	estimate	SE	df	t.ratio	p.value	lower 95% CI	upper 95% CI
week0 Minocycline - week1 Minocycline	-54.8626	1.54422	173.548	-35.5276	3.40627e-80	-57.8893	-51.8359
week0 Minocycline - week2 Minocycline	-54.8365	1.52089	173.372	-36.0557	7.96921e-81	-57.8175	-51.8556
week0 Minocycline - week3 Minocycline	-54.1147	1.56082	173.709	-34.6707	6.36013e-79	-57.1739	-51.0555
week0 Minocycline - week4 Minocycline	-53.3705	1.52099	173.338	-35.0894	1.71159e-79	-56.3517	-50.3894
week0 Minocycline - week0 Placebo	-0.406471	2.21608	106.539	-0.183419	0.894577	-4.74998	3.93704
week0 Minocycline - week1 Placebo	-37.2855	2.28041	114.282	-16.3503	2.98594e-31	-41.7551	-32.8159
week0 Minocycline - week2 Placebo	-40.7117	2.33279	121.274	-17.4519	2.14423e-34	-45.284	-36.1394
week0 Minocycline - week3 Placebo	-40.9321	2.32018	119.5	-17.6418	1.47064e-34	-45.4797	-36.3845
week0 Minocycline - week4 Placebo	-43.1267	2.28666	114.783	-18.8601	2.03114e-36	-47.6085	-38.6448
week1 Minocycline - week2 Minocycline	0.0260614	1.58369	166.783	0.0164561	0.98689	-3.07797	3.13009
week1 Minocycline - week3 Minocycline	0.747845	1.62348	167.516	0.460643	0.699213	-2.43418	3.92987
week1 Minocycline - week4 Minocycline	1.49204	1.58367	166.793	0.942142	0.40272	-1.61195	4.59603
week1 Minocycline - week0 Placebo	54.4561	2.2997	115.683	23.6796	1.76743e-45	49.9487	58.9635
week1 Minocycline - week1 Placebo	17.5771	2.36172	122.929	7.4425	3.72684e-11	12.9481	22.2061
week1 Minocycline - week2 Placebo	14.1509	2.41222	129.447	5.86633	7.1855e-08	9.42295	18.8789
week1 Minocycline - week3 Placebo	13.9305	2.40025	127.858	5.80376	9.05451e-08	9.22598	18.635
week1 Minocycline - week4 Placebo	11.7359	2.36779	123.397	4.95647	3.47141e-06	7.09503	16.3768
week2 Minocycline - week3 Minocycline	0.721784	1.60053	167.069	0.450967	0.699213	-2.41525	3.85882
week2 Minocycline - week4 Minocycline	1.46598	1.56099	166.396	0.939132	0.40272	-1.59357	4.52553
week2 Minocycline - week0 Placebo	54.43	2.28484	113.659	23.8223	2.35559e-45	49.9518	58.9083
week2 Minocycline - week1 Placebo	17.551	2.34704	120.923	7.47794	3.50238e-11	12.9508	22.1512
week2 Minocycline - week2 Placebo	14.1248	2.39798	127.578	5.8903	6.89351e-08	9.42479	18.8249
week2 Minocycline - week3 Placebo	13.9044	2.3858	125.909	5.82799	8.65604e-08	9.22825	18.5806
week2 Minocycline - week4 Placebo	11.7098	2.35317	121.408	4.9762	3.35681e-06	7.09763	16.322
week3 Minocycline - week4 Minocycline	0.744195	1.60054	167.066	0.464966	0.699213	-2.39285	3.88124
week3 Minocycline - week0 Placebo	53.7083	2.30814	116.802	23.2691	4.6232e-45	49.1843	58.2322
week3 Minocycline - week1 Placebo	16.8293	2.37014	124.066	7.10053	2.00901e-10	12.1838	21.4747
week3 Minocycline - week2 Placebo	13.4031	2.42044	130.525	5.53744	2.91919e-07	8.65899	18.1471
week3 Minocycline - week3 Placebo	13.1826	2.40847	128.929	5.47345	3.83429e-07	8.46203	17.9032
week3 Minocycline - week4 Placebo	10.9881	2.37615	124.51	4.62432	1.34556e-05	6.33081	15.6453
week4 Minocycline - week0 Placebo	52.9641	2.28466	113.646	23.1825	2.58214e-44	48.4861	57.442
week4 Minocycline - week1 Placebo	16.0851	2.34708	120.984	6.85323	7.28701e-10	11.4848	20.6853
week4 Minocycline - week2 Placebo	12.6589	2.39786	127.57	5.27924	9.0231e-07	7.95906	17.3587
week4 Minocycline - week3 Placebo	12.4384	2.38587	125.983	5.21338	1.18495e-06	7.76213	17.1147
week4 Minocycline - week4 Placebo	10.2439	2.35319	121.464	4.35317	3.96001e-05	5.6316	14.8561
week0 Placebo - week1 Placebo	-36.879	1.73604	170.734	-21.2432	4.70461e-49	-40.2817	-33.4764
week0 Placebo - week2 Placebo	-40.3052	1.80022	171.606	-22.389	5.4901e-52	-43.8336	-36.7768
week0 Placebo - week3 Placebo	-40.5256	1.78546	171.59	-22.6976	1.10826e-52	-44.0251	-37.0261
week0 Placebo - week4 Placebo	-42.7202	1.74204	171.508	-24.5231	5.2888e-57	-46.1346	-39.3058
week1 Placebo - week2 Placebo	-3.42619	1.85449	167.926	-1.84751	0.0854132	-7.061	0.208611
week1 Placebo - week3 Placebo	-3.64663	1.83807	167.973	-1.98395	0.0647085	-7.24924	-0.0440161
week1 Placebo - week4 Placebo	-5.8412	1.79638	167.738	-3.25165	0.00189136	-9.3621	-2.32029
week2 Placebo - week3 Placebo	-0.220432	1.91011	169.753	-0.115403	0.928905	-3.96425	3.52338
week2 Placebo - week4 Placebo	-2.415	1.86441	169.117	-1.29532	0.246221	-6.06925	1.23924
week3 Placebo - week4 Placebo	-2.19457	1.8283	166.921	-1.20033	0.281811	-5.77804	1.3889

### Sheet: Table S18
Table S18. Associations between bacterial families and study variables identifiedy by MaAsLin3
Associations between bacterial families and and study variables identified using MAAsLin3. Generalized linear models were used to assess longitudinal associations with week, treatment, diagnostic group, and their interactions, with age and sex included as covariates and a random intercept for participant ID. Separate models were fit for relative abundance and prevalence. Relative abundances were normalized using total sum scaling. Features are included if at least one association met the false discovery rate threshold (q<0.25); all corresponding model results for those features are reported. The 'model' column indicates whether associatedions were identified using abundance or prevalence models. Model warnings (for example, convergence issues) are reported where applicable.
feature	metadata	value	name	coef	null_hypothesis	stderr	pval_individual	qval_individual	pval_joint	qval_joint	error	model	N	N_not_zero
Christensenellaceae	week	4	week4	14.9056	0	1.04697	5.40093e-46	9.16538e-43	1.08019e-45	1.18929e-42	NA	prevalence	244	214
Christensenellaceae	week	4:groupControl	week4:groupControl	-16.9943	0	1.8559	5.34066e-20	4.53155e-17	1.06813e-19	5.88006e-17	NA	prevalence	244	214
Christensenellaceae	week	4:treatmentPlacebo	week4:treatmentPlacebo	-14.9926	0	1.70683	1.57934e-18	8.93377e-16	3.15867e-18	1.15923e-15	NA	prevalence	244	214
Christensenellaceae	week	4:treatmentPlacebo:groupControl	week4:treatmentPlacebo:groupControl	19.7966	0	3.04187	7.61488e-11	3.23061e-08	1.52298e-10	4.19199e-08	NA	prevalence	244	214
Coriobacteriaceae	treatment	Placebo	treatmentPlacebo	-11.492	0	2.63853	1.3279e-05	0.0045069	2.65579e-05	0.00584804	NA	prevalence	244	212
Coriobacteriaceae	group	Control	groupControl	-10.6061	0	2.71996	9.64531e-05	0.0272802	0.000192897	0.0353966	NA	prevalence	244	212
Enterobacteriaceae	week	4	week4	-4.95643	-0.451009	1.066	0.000225813	0.0547436	0.000225813	0.0355172	NA	abundance	244	171
Acidaminococcaceae	group	Control	groupControl	-14.2484	0	3.90795	0.000266355	0.0565006	0.000532639	0.0651595	NA	prevalence	244	193
Prevotellaceae	treatment	Placebo	treatmentPlacebo	-6.21995	-0.354604	1.52773	0.000350262	0.0660439	0.000350262	0.0482049	NA	abundance	244	205
Eubacteriaceae	sex	Male	sexMale	-2.12083	0	0.618968	0.000611651	0.103797	0.00122293	0.134644	NA	prevalence	244	65
Coriobacteriaceae	treatment	Placebo:groupControl	treatmentPlacebo:groupControl	11.1717	0	3.36584	0.000902925	0.139297	0.00180504	0.157809	NA	prevalence	244	212
Akkermansiaceae	week	4	week4	-5.54298	0	1.68508	0.00100383	0.141959	0.00200666	0.157809	NA	prevalence	244	124
Acidaminococcaceae	treatment	Placebo:groupControl	treatmentPlacebo:groupControl	14.157	0	4.37823	0.00122279	0.159621	0.00244408	0.179395	NA	prevalence	244	193
Clostridiaceae_1	week	3	week3	-4.63876	0	1.46184	0.00150749	0.18273	0.00301271	0.184278	NA	prevalence	244	99
Bifidobacteriaceae	week	1:groupControl	week1:groupControl	-4.62514	-0.406862	1.27276	0.00165825	0.187603	0.00165825	0.157809	NA	abundance	244	193
Corynebacteriaceae	week	4:groupControl	week4:groupControl	-9.94249	0.274812	2.75629	0.00189904	0.189569	0.00189904	0.157809	NA	abundance	244	39
Clostridiaceae_1	week	3:treatmentPlacebo	week3:treatmentPlacebo	5.43676	0	1.74375	0.00182178	0.189569	0.00364023	0.210942	NA	prevalence	244	99
Clostridiaceae_1	week	2	week2	-3.70072	0	1.1991	0.00202695	0.191097	0.0040498	0.222941	NA	prevalence	244	99
Enterobacteriaceae	week	4:treatmentPlacebo	week4:treatmentPlacebo	5.42928	0.488783	1.52108	0.00281955	0.239239	0.00281955	0.182608	NA	abundance	244	171
Leuconostocaceae	age	age	age	-0.900365	0	0.301036	0.00278166	0.239239	0.00278166	0.182608	NA	prevalence	244	18
Acidaminococcaceae	group	Control	groupControl	-3.41937	0.122082	1.40966	0.0205665	0.641068	0.000532639	0.0651595	NA	abundance	244	193
Eubacteriaceae	sex	Male	sexMale	-1.62192	-0.377297	0.584332	0.113402	0.893062	0.00122293	0.134644	NA	abundance	244	65
Coriobacteriaceae	group	Control	groupControl	-1.41197	0.122082	0.916833	0.140999	0.953541	0.000192897	0.0353966	NA	abundance	244	212
Christensenellaceae	week	4:treatmentPlacebo:groupControl	week4:treatmentPlacebo:groupControl	2.08993	0.199427	1.2353	0.172109	0.962553	1.52298e-10	4.19199e-08	NA	abundance	244	214
Christensenellaceae	week	4:groupControl	week4:groupControl	-0.485608	0.274812	0.803623	0.426712	0.99746	1.06813e-19	5.88006e-17	NA	abundance	244	214
Clostridiaceae_1	week	3	week3	-1.14346	-0.125679	1.91331	0.598862	0.99746	0.00301271	0.184278	NA	abundance	244	99
Coriobacteriaceae	treatment	Placebo:groupControl	treatmentPlacebo:groupControl	1.30747	0.296685	1.43962	0.497609	0.99746	0.00180504	0.157809	NA	abundance	244	212
Acidaminococcaceae	treatment	Placebo:groupControl	treatmentPlacebo:groupControl	1.05503	0.296685	2.13809	0.725745	1	0.00244408	0.179395	NA	abundance	244	193
Akkermansiaceae	week	4	week4	0.0900154	-0.451009	1.84841	0.778836	1	0.00200666	0.157809	NA	abundance	244	124
Christensenellaceae	week	4	week4	-0.564672	-0.451009	0.565219	0.879186	1	1.08019e-45	1.18929e-42	NA	abundance	244	214
Christensenellaceae	week	4:treatmentPlacebo	week4:treatmentPlacebo	0.752213	0.488783	0.790825	0.778725	1	3.15867e-18	1.15923e-15	NA	abundance	244	214
Clostridiaceae_1	week	2	week2	-0.697148	-0.443788	1.41909	0.859167	1	0.0040498	0.222941	NA	abundance	244	99
Clostridiaceae_1	week	3:treatmentPlacebo	week3:treatmentPlacebo	0.455743	0.314573	2.11568	0.94734	1	0.00364023	0.210942	NA	abundance	244	99
Coriobacteriaceae	treatment	Placebo	treatmentPlacebo	-0.157413	-0.354604	0.938876	0.836296	1	2.65579e-05	0.00584804	NA	abundance	244	212
Enterobacteriaceae	week	4:treatmentPlacebo	week4:treatmentPlacebo	3.05085	0	1.60355	0.0570988	0.777686	0.00281955	0.182608	Prevalence association possibly induced by stronger abundance association	prevalence	244	171
Bifidobacteriaceae	week	1:groupControl	week1:groupControl	-2.89311	0	2.17959	0.184388	0.969821	0.00165825	0.157809	Prevalence association possibly induced by stronger abundance association	prevalence	244	193
Enterobacteriaceae	week	4	week4	-1.26253	0	1.14177	0.268829	0.984169	0.000225813	0.0355172	Prevalence association possibly induced by stronger abundance association	prevalence	244	171
Leuconostocaceae	age	age	age	-1.5189	NA	0.622564	0.0925213	NA	0.00278166	0.182608	Model may not have converged with 1 eigenvalue close to zero: 7.6e-11	abundance	244	18
Corynebacteriaceae	week	4:groupControl	week4:groupControl	2.79864	0	1.93047	0.147136	NA	0.00189904	0.157809	Model failed to converge with max|grad| = 0.235626 (tol = 0.002, component 1)	prevalence	244	39
Prevotellaceae	treatment	Placebo	treatmentPlacebo	-2.04903	0	2.95881	0.488612	NA	0.000350262	0.0482049	Model failed to converge with max|grad| = 0.716485 (tol = 0.002, component 1)	prevalence	244	205

### Sheet: Table S19
Table S19. Associations between bacterial genera and study variables identifiedy by MaAsLin3
Associations between bacterial genera and and study variables identified using MAAsLin3. Generalized linear models were used to assess longitudinal associations with week, treatment, diagnostic group, and their interactions, with age and sex included as covariates and a random intercept for participant ID. Separate models were fit for relative abundance and prevalence. Relative abundances were normalized using total sum scaling. Features are included if at least one association met the false discovery rate threshold (q<0.25); all corresponding model results for those features are reported. The 'model' column indicates whether associatedions were identified using abundance or prevalence models. Model warnings (for example, convergence issues) are reported where applicable.
feature	metadata	value	name	coef	null_hypothesis	stderr	pval_individual	qval_individual	pval_joint	qval_joint	error	model	N	N_not_zero
Streptococcus	week	2:groupControl	week2:groupControl	-24.9301	0	2.00405	1.5888e-35	9.46607e-32	3.1776e-35	1.0807e-31	NA	prevalence	244	221
Streptococcus	week	4:groupControl	week4:groupControl	-13.7462	0	1.21667	1.3384e-29	3.9871e-26	2.67681e-29	4.55191e-26	NA	prevalence	244	221
Streptococcus	group	Control	groupControl	13.7494	0	1.45482	3.35951e-21	6.67198e-18	6.71902e-21	7.61712e-18	NA	prevalence	244	221
Streptococcus	week	3:groupControl	week3:groupControl	-15.0117	0	1.81608	1.38559e-16	2.06384e-13	2.77119e-16	2.3562e-13	NA	prevalence	244	221
Streptococcus	week	1:treatmentPlacebo:groupControl	week1:treatmentPlacebo:groupControl	-22.7896	0	3.06012	9.52687e-14	1.13522e-10	1.90537e-13	1.29604e-10	NA	prevalence	244	221
Streptococcus	week	1:groupControl	week1:groupControl	-13.5908	0	1.95028	3.20039e-12	3.17799e-09	6.40078e-12	3.62818e-09	NA	prevalence	244	221
Streptococcus	week	1:treatmentPlacebo	week1:treatmentPlacebo	17.8665	0	2.64601	1.45586e-11	1.23914e-08	2.91172e-11	1.41468e-08	NA	prevalence	244	221
Streptococcus	week	2:treatmentPlacebo	week2:treatmentPlacebo	-11.0681	0	1.71024	9.69214e-11	7.21822e-08	1.93843e-10	8.24074e-08	NA	prevalence	244	221
Streptococcus	week	2	week2	10.9479	0	1.71076	1.55957e-10	1.03243e-07	3.11914e-10	1.17869e-07	NA	prevalence	244	221
Lachnospira	week	3:groupControl	week3:groupControl	15.1184	0	2.44664	6.44149e-10	3.83784e-07	1.2883e-09	4.3815e-07	NA	prevalence	244	214
Subdoligranulum	group	Control	groupControl	10.1241	0	1.85938	5.18407e-08	2.80788e-05	1.03681e-07	3.20564e-05	NA	prevalence	244	219
Lachnospira	week	2:groupControl	week2:groupControl	14.0055	0	2.83029	7.48103e-07	0.000371433	1.49621e-06	0.00042405	NA	prevalence	244	214
Streptococcus	week	4:treatmentPlacebo:groupControl	week4:treatmentPlacebo:groupControl	-6.12933	0	1.24776	9.00375e-07	0.000412649	1.80075e-06	0.000471104	NA	prevalence	244	221
Eisenbergiella	sex	Male	sexMale	-3.63386	0	0.809655	7.18406e-06	0.00305733	1.43681e-05	0.00349041	NA	prevalence	244	102
Lachnospira	week	3:treatmentPlacebo:groupControl	week3:treatmentPlacebo:groupControl	-15.2612	0	3.55006	1.71683e-05	0.00681925	3.43363e-05	0.00686928	NA	prevalence	244	214
Solobacterium	week	2:treatmentPlacebo	week2:treatmentPlacebo	-8.33179	0.224246	1.11228	1.89838e-05	0.00706909	1.89838e-05	0.00430426	NA	abundance	244	44
Fusicatenibacter	week	4:groupControl	week4:groupControl	12.7635	0	3.00754	2.19748e-05	0.00770152	4.39491e-05	0.00830394	NA	prevalence	244	220
Parasutterella	week	2	week2	2.51695	-0.126431	0.5864	2.62958e-05	0.00870391	2.62958e-05	0.0055895	NA	abundance	244	187
Coprococcus_2	week	4	week4	-5.89951	-0.156543	1.19565	4.82572e-05	0.0151324	4.82572e-05	0.00863804	NA	abundance	244	70
Solobacterium	week	2	week2	5.65236	-0.126431	0.829788	5.88324e-05	0.0175262	5.88324e-05	0.0100044	NA	abundance	244	44
Bifidobacterium	week	1:groupControl	week1:groupControl	-5.39142	0.000482942	1.30431	7.69406e-05	0.0218291	7.69406e-05	0.0124607	NA	abundance	244	188
Negativibacillus	age	age	age	2.66707	0	0.689863	0.000110593	0.0299506	0.000221174	0.0341915	NA	prevalence	244	183
Cuneatibacter	sex	Male	sexMale	-2.40419	0	0.623715	0.000115907	0.0300249	0.0002318	0.0342762	NA	prevalence	244	20
Ruminococcaceae_UCG-003	sex	Male	sexMale	4.88773	0	1.27237	0.000122318	0.0303654	0.000244621	0.0346648	NA	prevalence	244	159
Eubacterium	sex	Male	sexMale	-4.24482	0	1.1124	0.000135688	0.0323372	0.000271358	0.0369155	NA	prevalence	244	32
Lachnospiraceae_ND3007_group	sex	Male	sexMale	4.21031	0	1.11228	0.00015353	0.035182	0.000307036	0.0401627	NA	prevalence	244	196
Lachnospiraceae_ND3007_group	week	2	week2	-2.08963	-0.126431	0.488218	0.000178457	0.0393796	0.000356883	0.044954	NA	abundance	244	196
Coprococcus_3	sex	Male	sexMale	5.03134	0	1.35301	0.000200304	0.0426218	0.000400568	0.0486547	NA	prevalence	244	176
Ruminococcaceae_UCG-014	week	4:groupControl	week4:groupControl	-8.42059	-0.197925	2.10875	0.000265569	0.0545606	0.000531067	0.0622813	NA	abundance	244	107
Angelakisella	sex	Male	sexMale	1.27494	-0.385905	0.343847	0.000302222	0.057991	0.000604353	0.0663033	NA	abundance	244	43
Coprococcus_3	sex	Male	sexMale	2.06366	-0.385905	0.591424	0.000340665	0.057991	0.000400568	0.0486547	NA	abundance	244	176
Ruminococcaceae_UCG-014	week	1	week1	-4.19485	-0.153366	1.04158	0.000324362	0.057991	0.000648618	0.066847	NA	abundance	244	107
Tyzzerella	week	1	week1	4.57262	-0.153366	1.17529	0.000300812	0.057991	0.000601534	0.0663033	NA	abundance	244	73
Faecalitalea	sex	Male	sexMale	-4.07193	0	1.13539	0.000335329	0.057991	0.000670546	0.0670743	NA	prevalence	244	102
Streptococcus	treatment	Placebo:groupControl	treatmentPlacebo:groupControl	5.58329	0	1.55132	0.000319386	0.057991	0.000638671	0.066847	NA	prevalence	244	221
Ruminococcaceae_UCG-014	week	2	week2	-6.5904	0	1.87348	0.000435251	0.072034	0.000870313	0.077893	NA	prevalence	244	107
Collinsella	treatment	Placebo	treatmentPlacebo	-12.1715	0	3.54201	0.000589656	0.0938568	0.00117896	0.0969183	NA	prevalence	244	208
Holdemanella	sex	Male	sexMale	5.20941	0	1.51779	0.000598616	0.0938568	0.00119687	0.0969183	NA	prevalence	244	93
Lachnospira	week	2:treatmentPlacebo:groupControl	week2:treatmentPlacebo:groupControl	-14.1713	0	4.14801	0.0006345	0.0945088	0.0012686	0.0980569	NA	prevalence	244	214
Sutterella	week	4:treatmentPlacebo	week4:treatmentPlacebo	8.66112	0	2.53413	0.000631337	0.0945088	0.00126228	0.0980569	NA	prevalence	244	164
Parasutterella	week	4	week4	2.0116	-0.156543	0.5864	0.000698602	0.101519	0.000698602	0.0678842	NA	abundance	244	187
Caproiciproducens	week	4:groupControl	week4:groupControl	2.62103	-0.197925	0.753791	0.000794007	0.112636	0.000794007	0.0750117	NA	abundance	244	92
Coprococcus_2	week	4:groupControl	week4:groupControl	5.22612	-0.197925	1.44222	0.000838909	0.114811	0.000838909	0.0771116	NA	abundance	244	70
Erysipelatoclostridium	sex	Male	sexMale	-4.25622	0	1.27559	0.000847882	0.114811	0.00169504	0.125323	NA	prevalence	244	199
Ruminococcaceae_UCG-014	week	4	week4	-5.3318	0	1.6048	0.00089242	0.118156	0.00178404	0.126407	NA	prevalence	244	107
Acidaminococcus	week	2	week2	3.7448	-0.126431	1.09821	0.000959018	0.123797	0.00191712	0.129903	NA	abundance	244	96
Ruminococcaceae_UCG-014	week	1	week1	-5.32179	0	1.61404	0.000976576	0.123797	0.000648618	0.066847	NA	prevalence	244	107
Akkermansia	week	4	week4	-5.54298	0	1.68508	0.00100383	0.124601	0.00200666	0.131243	NA	prevalence	244	124
Ruminococcaceae_UCG-014	week	3	week3	-7.29838	0	2.22361	0.00102991	0.125229	0.00205877	0.132111	NA	prevalence	244	107
Desulfovibrio	week	4:treatmentPlacebo	week4:treatmentPlacebo	5.49633	0.211877	1.52662	0.00110932	0.128579	0.00110932	0.0954155	NA	abundance	244	108
Faecalitalea	week	4:treatmentPlacebo	week4:treatmentPlacebo	3.13459	0.211877	0.820514	0.00112221	0.128579	0.00112221	0.0954155	NA	abundance	244	102
Ruminococcaceae_UCG-004	treatment	Placebo	treatmentPlacebo	-13.0911	0	4.0121	0.00110276	0.128579	0.0022043	0.13883	NA	prevalence	244	181
Dialister	week	2:treatmentPlacebo	week2:treatmentPlacebo	5.44345	0.224246	1.56453	0.00129721	0.145826	0.00259274	0.1547	NA	abundance	244	143
Lachnospiraceae_ND3007_group	week	3	week3	-1.4414	0.227269	0.488798	0.00136306	0.150391	0.00272427	0.159746	NA	abundance	244	196
Clostridium_sensu_stricto_1	week	3	week3	-4.63876	0	1.46184	0.00150749	0.162513	0.00301271	0.167451	NA	prevalence	244	99
Lachnospiraceae_UCG-004	sex	Male	sexMale	2.81766	0	0.889017	0.00152748	0.162513	0.00305262	0.167451	NA	prevalence	244	207
Dialister	week	4	week4	-5.37551	-0.156543	1.59228	0.00156366	0.163444	0.00156366	0.118178	NA	abundance	244	143
UBA1819	sex	Male	sexMale	-1.82549	-0.385905	0.390702	0.00160638	0.165014	0.00321017	0.173298	NA	abundance	244	214
Dialister	week	4:treatmentPlacebo	week4:treatmentPlacebo	6.03343	0.211877	1.79423	0.00173287	0.17499	0.00173287	0.125393	NA	abundance	244	143
Clostridium_sensu_stricto_1	week	3:treatmentPlacebo	week3:treatmentPlacebo	5.43676	0	1.74375	0.00182178	0.180902	0.00364023	0.193444	NA	prevalence	244	99
Dialister	week	2	week2	-4.33639	-0.126431	1.31207	0.00186195	0.181861	0.00186195	0.129235	NA	abundance	244	143
Faecalitalea	week	4	week4	-2.35074	-0.156543	0.642968	0.00194798	0.184223	0.00194798	0.129903	NA	abundance	244	102
Ruminococcaceae_UCG-002	sex	Male	sexMale	3.66244	0	1.18192	0.0019435	0.184223	0.00388323	0.203183	NA	prevalence	244	199
Ruminococcaceae_UCG-014	week	3:treatmentPlacebo	week3:treatmentPlacebo	8.53934	0	2.76192	0.00198938	0.185199	0.0039748	0.204823	NA	prevalence	244	107
Clostridium_sensu_stricto_1	week	2	week2	-3.70072	0	1.1991	0.00202695	0.185794	0.0040498	0.205573	NA	prevalence	244	99
Erysipelatoclostridium	week	2:groupControl	week2:groupControl	2.9279	0.264403	0.825319	0.00221179	0.198796	0.00441868	0.218547	NA	abundance	244	199
Sutterella	week	4	week4	-5.18519	0	1.69616	0.00223554	0.198796	0.00446608	0.218547	NA	prevalence	244	164
Phascolarctobacterium	group	Control	groupControl	-15.7526	0	5.17274	0.00232433	0.200701	0.00464326	0.219329	NA	prevalence	244	169
Ruminococcaceae_UCG-004	group	Control	groupControl	-12.1753	0	3.99717	0.00231928	0.200701	0.00463318	0.219329	NA	prevalence	244	181
Desulfovibrio	week	2:treatmentPlacebo	week2:treatmentPlacebo	4.87621	0.224246	1.45836	0.00242598	0.206486	0.00242598	0.150014	NA	abundance	244	108
Escherichia/Shigella	week	4	week4	-4.52977	-0.156543	1.38813	0.00250904	0.208449	0.00250904	0.152379	NA	abundance	244	144
Agathobacter	week	4	week4	-10.9149	0	3.61295	0.00251902	0.208449	0.00503169	0.231254	NA	prevalence	244	224
Ruminococcaceae_UCG-014	week	1:treatmentPlacebo	week1:treatmentPlacebo	4.24276	0.152157	1.28162	0.00257992	0.210564	0.00515317	0.233679	NA	abundance	244	107
Family_XIII_UCG-001	age	age	age	1.50821	0	0.501639	0.00264213	0.212727	0.00527728	0.235902	NA	prevalence	244	150
Desulfovibrio	week	4	week4	-3.9079	-0.156543	1.18759	0.00283562	0.216698	0.00283562	0.163457	NA	abundance	244	108
CAG-56	sex	Male	sexMale	3.63639	0	1.21987	0.0028733	0.216698	0.00573835	0.235902	NA	prevalence	244	106
Collinsella	group	Control	groupControl	-10.8196	0	3.61982	0.00279912	0.216698	0.0055904	0.235902	NA	prevalence	244	208
Dorea	sex	Male	sexMale	4.05575	0	1.35643	0.00278954	0.216698	0.00557129	0.235902	NA	prevalence	244	223
Subdoligranulum	treatment	Placebo:groupControl	treatmentPlacebo:groupControl	-9.72405	0	3.25881	0.00284575	0.216698	0.0056834	0.235902	NA	prevalence	244	219
Parasutterella	week	2:treatmentPlacebo	week2:treatmentPlacebo	-2.57825	0.224246	0.902212	0.00291748	0.21728	0.00582645	0.235902	NA	abundance	244	187
Tyzzerella_4	week	4:groupControl	week4:groupControl	-6.57871	-0.197925	1.42975	0.00299094	0.219598	0.00299094	0.167451	NA	abundance	244	26
Agathobacter	week	2	week2	-10.9149	0	3.69097	0.00310465	0.219598	0.00619967	0.239745	NA	prevalence	244	224
Oscillospira	age	age	age	1.63394	0	0.551487	0.00304866	0.219598	0.00608802	0.239745	NA	prevalence	244	154
Phascolarctobacterium	treatment	Placebo:groupControl	treatmentPlacebo:groupControl	16.3496	0	5.53399	0.0031329	0.219598	0.00625599	0.239745	NA	prevalence	244	169
Ruminococcaceae_UCG-014	week	2:treatmentPlacebo	week2:treatmentPlacebo	7.40395	0	2.50145	0.00307769	0.219598	0.00614592	0.239745	NA	prevalence	244	107
Agathobacter	week	3	week3	-11.0111	0	3.73252	0.00317721	0.220114	0.00634433	0.239745	NA	prevalence	244	224
Agathobacter	group	Control	groupControl	-11.016	0	3.74567	0.00327149	0.221914	0.00653228	0.241937	NA	prevalence	244	224
Senegalimassilia	sex	Male	sexMale	4.33165	0	1.47314	0.00327768	0.221914	0.00654462	0.241937	NA	prevalence	244	65
Flavonifractor	week	1:treatmentPlacebo	week1:treatmentPlacebo	-1.74859	0.152157	0.613637	0.00366969	0.241602	0.00732592	0.258288	NA	abundance	244	238
UBA1819	week	1	week1	1.69244	-0.153366	0.605609	0.00369013	0.241602	0.00736665	0.258288	NA	abundance	244	214
Holdemania	treatment	Placebo	treatmentPlacebo	10.9487	0	3.77037	0.00368563	0.241602	0.00735768	0.258288	NA	prevalence	244	209
Dialister	group	Control	groupControl	4.63488	0	1.59945	0.00375798	0.24337	0.00750184	0.260344	NA	prevalence	244	143
Ruminococcaceae_UCG-014	week	4:treatmentPlacebo	week4:treatmentPlacebo	6.61413	0	2.28906	0.00385907	0.247229	0.00770325	0.264634	NA	prevalence	244	107
Faecalitalea	sex	Male	sexMale	-3.31031	-0.385905	0.900952	0.00402948	0.2554	0.000670546	0.0670743	NA	abundance	244	102
Blautia	week	3:treatmentPlacebo:groupControl	week3:treatmentPlacebo:groupControl	-1.94843	0.285646	0.741108	0.00449817	0.260195	0.00449817	0.218547	NA	abundance	244	244
Parasutterella	week	4:groupControl	week4:groupControl	-2.78508	-0.197925	0.871215	0.0049021	0.272957	0.0049021	0.228384	NA	abundance	244	187
Bacteroides	week	1	week1	0.699008	-0.153366	0.256278	0.00553923	0.289498	0.00553923	0.235902	NA	abundance	244	244
Granulicatella	group	Control	groupControl	-2.49658	-0.180725	0.783012	0.00581967	0.294796	0.00581967	0.235902	NA	abundance	244	86
Solobacterium	week	2:treatmentPlacebo:groupControl	week2:treatmentPlacebo:groupControl	8.72007	-0.232688	2.92334	0.00578405	0.294796	0.00578405	0.235902	NA	abundance	244	44
Eisenbergiella	sex	Male	sexMale	-2.01543	-0.385905	0.520179	0.00637547	0.302104	1.43681e-05	0.00349041	NA	abundance	244	102
Hungatella	sex	Male	sexMale	-1.60998	-0.385905	0.3833	0.00672937	0.302104	0.00672937	0.246092	NA	abundance	244	112
Lachnospira	week	2	week2	-1.90702	-0.126431	0.626474	0.0063325	0.302104	0.0063325	0.239745	NA	abundance	244	214
Dorea	sex	Male	sexMale	1.02392	-0.385905	0.491445	0.00969509	0.364934	0.00557129	0.235902	NA	abundance	244	223
Phascolarctobacterium	group	Control	groupControl	-3.91232	-0.180725	1.41344	0.0118853	0.36956	0.00464326	0.219329	NA	abundance	244	169
Ruminococcaceae_UCG-003	sex	Male	sexMale	1.383	-0.385905	0.662508	0.0146482	0.398592	0.000244621	0.0346648	NA	abundance	244	159
Ruminococcaceae_UCG-014	week	1:treatmentPlacebo	week1:treatmentPlacebo	5.06714	0	2.2502	0.0243309	0.44656	0.00515317	0.233679	NA	prevalence	244	107
Eubacterium	sex	Male	sexMale	-3.30282	-0.385905	1.234	0.0413226	0.53553	0.000271358	0.0369155	NA	abundance	244	32
Ruminococcaceae_UCG-002	sex	Male	sexMale	1.04399	-0.385905	0.672131	0.0460502	0.557339	0.00388323	0.203183	NA	abundance	244	199
UBA1819	sex	Male	sexMale	-1.92608	0	0.973531	0.0478779	0.562636	0.00321017	0.173298	NA	prevalence	244	214
Acidaminococcus	week	2	week2	-3.58646	0	1.83894	0.0511417	0.575462	0.00191712	0.129903	NA	prevalence	244	96
Lachnospiraceae_ND3007_group	week	2	week2	-3.34996	0	1.91908	0.0808789	0.654054	0.000356883	0.044954	NA	prevalence	244	196
CAG-56	sex	Male	sexMale	0.637617	-0.385905	0.532398	0.0810583	0.654398	0.00573835	0.235902	NA	abundance	244	106
Lachnospiraceae_UCG-004	sex	Male	sexMale	0.489724	-0.385905	0.46868	0.0875034	0.668381	0.00305262	0.167451	NA	abundance	244	207
Ruminococcaceae_UCG-014	week	2:treatmentPlacebo	week2:treatmentPlacebo	2.66975	0.224246	1.40168	0.0892428	0.671086	0.00614592	0.239745	NA	abundance	244	107
Lachnospiraceae_ND3007_group	sex	Male	sexMale	0.505999	-0.385905	0.503938	0.100891	0.697343	0.000307036	0.0401627	NA	abundance	244	196
Erysipelatoclostridium	sex	Male	sexMale	-1.45278	-0.385905	0.67044	0.13065	0.746627	0.00169504	0.125323	NA	abundance	244	199
Negativibacillus	age	age	age	0.640117	0.180693	0.310599	0.154476	0.788304	0.000221174	0.0341915	NA	abundance	244	183
Streptococcus	week	1:groupControl	week1:groupControl	1.34623	0.000482942	0.926255	0.154412	0.788304	6.40078e-12	3.62818e-09	NA	abundance	244	221
Subdoligranulum	group	Control	groupControl	0.858849	-0.180725	0.698104	0.15366	0.788304	1.03681e-07	3.20564e-05	NA	abundance	244	219
Family_XIII_UCG-001	age	age	age	0.439922	0.180693	0.172164	0.163239	0.793035	0.00527728	0.235902	NA	abundance	244	150
Lachnospira	week	3:treatmentPlacebo:groupControl	week3:treatmentPlacebo:groupControl	2.01576	0.285646	1.27116	0.180335	0.805784	3.43363e-05	0.00686928	NA	abundance	244	214
Ruminococcaceae_UCG-014	week	4	week4	-1.57703	-0.156543	1.04153	0.185647	0.810495	0.00178404	0.126407	NA	abundance	244	107
Lachnospiraceae_ND3007_group	week	3	week3	-2.60592	0	2.01634	0.196219	0.813252	0.00272427	0.159746	NA	prevalence	244	196
Streptococcus	week	1:treatmentPlacebo:groupControl	week1:treatmentPlacebo:groupControl	-1.38801	0.138725	1.37981	0.271794	0.85659	1.90537e-13	1.29604e-10	NA	abundance	244	221
Collinsella	group	Control	groupControl	-1.18797	-0.180725	0.906313	0.281922	0.85979	0.0055904	0.235902	NA	abundance	244	208
Tyzzerella	week	1	week1	-1.71603	0	1.66689	0.303256	0.866987	0.000601534	0.0663033	NA	prevalence	244	73
Streptococcus	week	4:groupControl	week4:groupControl	0.688761	-0.197925	0.910854	0.344977	0.889067	2.67681e-29	4.55191e-26	NA	abundance	244	221
Subdoligranulum	treatment	Placebo:groupControl	treatmentPlacebo:groupControl	-0.786633	0.212116	1.0483	0.349304	0.892421	0.0056834	0.235902	NA	abundance	244	219
Agathobacter	week	2	week2	0.303862	-0.126431	0.457259	0.367268	0.902651	0.00619967	0.239745	NA	abundance	244	224
Senegalimassilia	sex	Male	sexMale	0.777385	-0.385905	1.25067	0.372167	0.905688	0.00654462	0.241937	NA	abundance	244	65
Agathobacter	week	4	week4	0.286278	-0.156543	0.457259	0.375436	0.905928	0.00503169	0.231254	NA	abundance	244	224
Streptococcus	week	3:groupControl	week3:groupControl	0.667378	-0.120124	0.965117	0.422681	0.932026	2.77119e-16	2.3562e-13	NA	abundance	244	221
Ruminococcaceae_UCG-014	week	4:groupControl	week4:groupControl	1.51276	0	2.09788	0.470855	0.950528	0.000531067	0.0622813	NA	prevalence	244	107
Clostridium_sensu_stricto_1	week	3	week3	-1.10398	0.227269	1.91791	0.490745	0.952708	0.00301271	0.167451	NA	abundance	244	99
Erysipelatoclostridium	week	2:groupControl	week2:groupControl	-1.18918	0	1.95953	0.543939	0.970822	0.00441868	0.218547	NA	prevalence	244	199
Ruminococcaceae_UCG-014	week	2	week2	-0.866562	-0.126431	1.22554	0.548758	0.972546	0.000870313	0.077893	NA	abundance	244	107
Streptococcus	week	2	week2	-0.508845	-0.126431	0.649724	0.562989	0.974519	3.11914e-10	1.17869e-07	NA	abundance	244	221
Lachnospira	week	3:groupControl	week3:groupControl	-0.622814	-0.120124	0.859028	0.567068	0.97499	1.2883e-09	4.3815e-07	NA	abundance	244	214
Oscillospira	age	age	age	0.333659	0.180693	0.282599	0.595634	0.982122	0.00608802	0.239745	NA	abundance	244	154
Agathobacter	week	3	week3	0.470711	0.227269	0.471763	0.619458	0.991865	0.00634433	0.239745	NA	abundance	244	224
Lachnospira	week	2:groupControl	week2:groupControl	0.672516	0.264403	0.824033	0.628039	0.995396	1.49621e-06	0.00042405	NA	abundance	244	214
Ruminococcaceae_UCG-004	treatment	Placebo	treatmentPlacebo	0.16763	-0.137062	0.63086	0.63494	0.996283	0.0022043	0.13883	NA	abundance	244	181
Agathobacter	group	Control	groupControl	-0.408737	-0.180725	0.802454	0.781555	1	0.00653228	0.241937	NA	abundance	244	224
Akkermansia	week	4	week4	0.0771195	-0.156543	1.85094	0.900508	1	0.00200666	0.131243	NA	abundance	244	124
Clostridium_sensu_stricto_1	week	2	week2	-0.683639	-0.126431	1.42209	0.69702	1	0.0040498	0.205573	NA	abundance	244	99
Clostridium_sensu_stricto_1	week	3:treatmentPlacebo	week3:treatmentPlacebo	0.416266	-0.187494	2.12062	0.776958	1	0.00364023	0.193444	NA	abundance	244	99
Collinsella	treatment	Placebo	treatmentPlacebo	-0.165127	-0.137062	0.923835	0.975874	1	0.00117896	0.0969183	NA	abundance	244	208
Cuneatibacter	sex	Male	sexMale	-0.724468	-0.385905	0.686269	0.646974	1	0.0002318	0.0342762	NA	abundance	244	20
Fusicatenibacter	week	4:groupControl	week4:groupControl	-0.031036	-0.197925	0.707312	0.82264	1	4.39491e-05	0.00830394	NA	abundance	244	220
Holdemanella	sex	Male	sexMale	0.465974	-0.385905	1.95999	0.668723	1	0.00119687	0.0969183	NA	abundance	244	93
Lachnospira	week	2:treatmentPlacebo:groupControl	week2:treatmentPlacebo:groupControl	-0.505024	-0.232688	1.25452	0.829781	1	0.0012686	0.0980569	NA	abundance	244	214
Phascolarctobacterium	treatment	Placebo:groupControl	treatmentPlacebo:groupControl	-0.0299741	0.212116	2.1784	0.912525	1	0.00625599	0.239745	NA	abundance	244	169
Ruminococcaceae_UCG-004	group	Control	groupControl	0.0588326	-0.180725	0.629567	0.715063	1	0.00463318	0.219329	NA	abundance	244	181
Ruminococcaceae_UCG-014	week	3	week3	0.405878	0.227269	1.62641	0.912837	1	0.00205877	0.132111	NA	abundance	244	107
Ruminococcaceae_UCG-014	week	3:treatmentPlacebo	week3:treatmentPlacebo	0.590505	-0.187494	1.7585	0.659837	1	0.0039748	0.204823	NA	abundance	244	107
Streptococcus	group	Control	groupControl	-0.371413	-0.180725	0.802572	0.816473	1	6.71902e-21	7.61712e-18	NA	abundance	244	221
Streptococcus	treatment	Placebo:groupControl	treatmentPlacebo:groupControl	0.223625	0.212116	1.20733	0.992444	1	0.000638671	0.066847	NA	abundance	244	221
Streptococcus	week	1:treatmentPlacebo	week1:treatmentPlacebo	0.316431	0.152157	0.970617	0.866968	1	2.91172e-11	1.41468e-08	NA	abundance	244	221
Streptococcus	week	2:groupControl	week2:groupControl	0.427964	0.264403	0.895867	0.857619	1	3.1776e-35	1.0807e-31	NA	abundance	244	221
Streptococcus	week	2:treatmentPlacebo	week2:treatmentPlacebo	0.103536	0.224246	0.95202	0.899982	1	1.93843e-10	8.24074e-08	NA	abundance	244	221
Streptococcus	week	4:treatmentPlacebo:groupControl	week4:treatmentPlacebo:groupControl	0.986451	0.655021	1.40687	0.814994	1	1.80075e-06	0.000471104	NA	abundance	244	221
Sutterella	week	4	week4	0.133883	-0.156543	0.905621	0.753291	1	0.00446608	0.218547	NA	abundance	244	164
Sutterella	week	4:treatmentPlacebo	week4:treatmentPlacebo	-0.249317	0.211877	1.17291	0.697578	1	0.00126228	0.0980569	NA	abundance	244	164
Angelakisella	sex	Male	sexMale	-0.322634	0	0.930382	0.72876	1	0.000604353	0.0663033	NA	prevalence	244	43
Dialister	week	2:treatmentPlacebo	week2:treatmentPlacebo	-0.16592	0	1.57299	0.915994	1	0.00259274	0.1547	NA	prevalence	244	143
Parasutterella	week	2:treatmentPlacebo	week2:treatmentPlacebo	0.260281	0	2.51109	0.917445	1	0.00582645	0.235902	NA	prevalence	244	187
Escherichia/Shigella	week	4	week4	-3.10939	0	1.21155	0.010274	0.364934	0.00250904	0.152379	Prevalence association possibly induced by stronger abundance association	prevalence	244	144
Hungatella	sex	Male	sexMale	-1.49771	0	0.599906	0.0125398	0.37925	0.00672937	0.246092	Prevalence association possibly induced by stronger abundance association	prevalence	244	112
Coprococcus_2	week	4	week4	-3.64267	0	1.67	0.0291659	0.466624	4.82572e-05	0.00863804	Prevalence association possibly induced by stronger abundance association	prevalence	244	70
Desulfovibrio	week	4	week4	-2.26917	0	1.42024	0.110102	0.716874	0.00283562	0.163457	Prevalence association possibly induced by stronger abundance association	prevalence	244	108
Coprococcus_2	week	4:groupControl	week4:groupControl	3.16005	0	2.10904	0.134046	0.751529	0.000838909	0.0771116	Prevalence association possibly induced by stronger abundance association	prevalence	244	70
Lachnospira	week	2	week2	-1.71524	0	1.3402	0.200604	0.8158	0.0063325	0.239745	Prevalence association possibly induced by stronger abundance association	prevalence	244	214
Dialister	week	4	week4	-1.07499	0	1.00012	0.282438	0.85979	0.00156366	0.118178	Prevalence association possibly induced by stronger abundance association	prevalence	244	143
Granulicatella	group	Control	groupControl	-0.81353	0	0.872339	0.351035	0.892421	0.00581967	0.235902	Prevalence association possibly induced by stronger abundance association	prevalence	244	86
Faecalitalea	week	4	week4	-1.26478	0	1.63782	0.439978	0.934671	0.00194798	0.129903	Prevalence association possibly induced by stronger abundance association	prevalence	244	102
Faecalitalea	week	4:treatmentPlacebo	week4:treatmentPlacebo	1.48768	0	2.16305	0.491598	0.953141	0.00112221	0.0954155	Prevalence association possibly induced by stronger abundance association	prevalence	244	102
Dialister	week	4:treatmentPlacebo	week4:treatmentPlacebo	0.955733	0	1.60062	0.550441	0.972546	0.00173287	0.125393	Prevalence association possibly induced by stronger abundance association	prevalence	244	143
Desulfovibrio	week	4:treatmentPlacebo	week4:treatmentPlacebo	1.07866	0	1.94537	0.579254	0.976293	0.00110932	0.0954155	Prevalence association possibly induced by stronger abundance association	prevalence	244	108
Desulfovibrio	week	2:treatmentPlacebo	week2:treatmentPlacebo	0.92843	0	1.89453	0.624092	0.993938	0.00242598	0.150014	Prevalence association possibly induced by stronger abundance association	prevalence	244	108
Bifidobacterium	week	1:groupControl	week1:groupControl	-0.505493	0	1.9526	0.795727	1	7.69406e-05	0.0124607	Prevalence association possibly induced by stronger abundance association	prevalence	244	188
Caproiciproducens	week	4:groupControl	week4:groupControl	0.3271	0	1.68874	0.846415	1	0.000794007	0.0750117	Prevalence association possibly induced by stronger abundance association	prevalence	244	92
Dialister	week	2	week2	-0.0497516	0	0.947229	0.958112	1	0.00186195	0.129235	Prevalence association possibly induced by stronger abundance association	prevalence	244	143
Parasutterella	week	2	week2	0.819157	0	2.04848	0.689242	1	2.62958e-05	0.0055895	Prevalence association possibly induced by stronger abundance association	prevalence	244	187
Parasutterella	week	4	week4	0.819125	0	2.05804	0.690622	1	0.000698602	0.0678842	Prevalence association possibly induced by stronger abundance association	prevalence	244	187
Parasutterella	week	4:groupControl	week4:groupControl	-0.0384024	0	2.42212	0.98735	1	0.0049021	0.228384	Prevalence association possibly induced by stronger abundance association	prevalence	244	187
Bacteroides	week	1	week1	NA	0	NA	NA	NA	0.00553923	0.235902	All logistic values are the same	prevalence	244	244
Blautia	week	3:treatmentPlacebo:groupControl	week3:treatmentPlacebo:groupControl	NA	0	NA	NA	NA	0.00449817	0.218547	All logistic values are the same	prevalence	244	244
Solobacterium	week	2	week2	-2.45063	0	1.31851	0.0630792	NA	5.88324e-05	0.0100044	Model failed to converge with max|grad| = 0.24575 (tol = 0.002, component 1)	prevalence	244	44
Solobacterium	week	2:treatmentPlacebo	week2:treatmentPlacebo	2.42302	0	1.73175	0.161761	NA	1.89838e-05	0.00430426	Model failed to converge with max|grad| = 0.24575 (tol = 0.002, component 1)	prevalence	244	44
Solobacterium	week	2:treatmentPlacebo:groupControl	week2:treatmentPlacebo:groupControl	-3.66045	0	2.65819	0.168498	NA	0.00578405	0.235902	Model failed to converge with max|grad| = 0.24575 (tol = 0.002, component 1)	prevalence	244	44
Tyzzerella_4	week	4:groupControl	week4:groupControl	-2.8526	0	35.1863	0.935385	NA	0.00299094	0.167451	Model is nearly unidentifiable: large eigenvalue ratio_x000D_ - Rescale variables?	prevalence	244	26

### Sheet: Table S20
Table S. Estimated marginal means of bacterial taxon prevalence by diagnostic group
Estimated marginal means (EMMs) of bacteral taxon prevalences for AUD and control participants, derived from MaAsLin3 generalized linear models. Models included diagnostic group, treatment, week, and their interactions as fixed effects, with age and sex as covariates and a random intercept for participant ID. Only taxa with a prevalence model where group met the false discovery rate threshold (q<0.25) in the MaAsLin3 model are shown.
Taxon	Group	emmean	SE	df	asymp.LCL	asymp.UCL
Agathobacter	AUD	5.56152	0.985465	Inf	3.63004	7.493
Agathobacter	Control	4.90507	1.48677	Inf	1.99105	7.81909
Collinsella	AUD	9.80039	1.96512	Inf	5.94882	13.652
Collinsella	Control	2.86905	0.839273	Inf	1.22411	4.514
Dialister	AUD	-0.635604	0.49033	Inf	-1.59663	0.325424
Dialister	Control	2.18675	0.641226	Inf	0.929968	3.44353
Granulicatella	AUD	-0.472661	0.263738	Inf	-0.989577	0.0442561
Granulicatella	Control	-1.19148	0.322313	Inf	-1.82321	-0.559762
Phascolarctobacterium	AUD	4.56069	1.10076	Inf	2.40324	6.71815
Phascolarctobacterium	Control	1.36188	0.749649	Inf	-0.107405	2.83117
Ruminococcaceae_UCG-004	AUD	5.4553	1.17844	Inf	3.14561	7.765
Ruminococcaceae_UCG-004	Control	1.81677	0.880102	Inf	0.0918035	3.54174
Streptococcus	AUD	5.31546	0.545921	Inf	4.24547	6.38544
Streptococcus	Control	5.51477	0.493973	Inf	4.5466	6.48294
Subdoligranulum	AUD	3.96702	0.842557	Inf	2.31563	5.6184
Subdoligranulum	Control	10.0479	1.65018	Inf	6.81357	13.2822
Acidaminococcaceae	AUD	9.32916	3.1073	Inf	3.23895	15.4194
Acidaminococcaceae	Control	2.41846	0.793099	Inf	0.864017	3.97291
Coriobacteriaceae	AUD	9.35141	1.34514	Inf	6.71498	11.9878
Coriobacteriaceae	Control	2.82416	0.763308	Inf	1.3281	4.32021

### Sheet: Table S21
Table S21. Pairwise contrasts of estimated marginal means of bacterial taxon prevalence between diagnostic groups
Pairwise contrasts of estimated marginal means comparing bacterial taxon prevalences between AUD and control participants. Estimates were derived from generalized linear models implemented in MaAsLin3, including diagnostic group, treatment, week, and tierh interactions as fixed effects, with age and sex as covariates and a random intercept for participant ID. Positive estimates indicate higher prevalence in controls relative to AUD
Taxon	contrast	estimate	SE	df	z.ratio	p.value	lower 95% CI	upper 95% CI
Agathobacter	Control - AUD	-0.656447	1.68188	Inf	-0.390306	0.69631	-3.95293	2.64003
Collinsella	Control - AUD	-6.93134	2.11585	Inf	-3.2759	0.00105324	-11.0784	-2.78426
Dialister	Control - AUD	2.82235	0.798016	Inf	3.53671	0.000405142	1.25824	4.38646
Granulicatella	Control - AUD	-0.718823	0.405171	Inf	-1.77412	0.0760426	-1.51296	0.0753113
Phascolarctobacterium	Control - AUD	-3.19881	1.25989	Inf	-2.53895	0.0111184	-5.6682	-0.729421
Ruminococcaceae_UCG-004	Control - AUD	-3.63853	1.35177	Inf	-2.69169	0.00710913	-6.28799	-0.989072
Streptococcus	Control - AUD	0.199313	0.652616	Inf	0.305407	0.760056	-1.07981	1.47844
Subdoligranulum	Control - AUD	6.08086	1.64568	Inf	3.69504	0.000219849	2.85533	9.30639
Acidaminococcaceae	Control - AUD	-6.91069	3.20574	Inf	-2.15573	0.031105	-13.1939	-0.627449
Coriobacteriaceae	Control - AUD	-6.52725	1.49141	Inf	-4.37657	1.20562e-05	-9.45042	-3.60409

### Sheet: Table S22
Table S22. Estimated marginal means of bacterial taxon prevalence across time, treatment, and diagnostic group
Estimated marginal means of bacterial taxon prevalence across study week (0-4), treatment condition, and diagnostic group, derived from generalized linear models implemented in MaAsLin3. Models included fixed effects of week, treatment, and diagnostic group, and all two- and three-way interactions, with age and sex as covariates, and a random intercept for participant ID. Only taxa with a significant three-way prevalence interaction (false discovery rate of q<0.25) in the MaAsLin3 model are shown. Prevalence estimates are model-derived values on the transformed scale used in MaAslin3.
Taxon	week	treatment	group	emmean	SE	df	asymp.LCL	asymp.UCL
Lachnospira	0	Minocycline	AUD	5.64475	1.2432	Inf	3.20812	8.08137
Lachnospira	1	Minocycline	AUD	2.46573	1.3326	Inf	-0.146124	5.07758
Lachnospira	2	Minocycline	AUD	3.92951	1.49982	Inf	0.989927	6.86909
Lachnospira	3	Minocycline	AUD	2.49111	1.38839	Inf	-0.230075	5.2123
Lachnospira	4	Minocycline	AUD	2.62886	1.31371	Inf	0.0540358	5.20369
Lachnospira	0	Placebo	AUD	4.21554	1.68494	Inf	0.913124	7.51796
Lachnospira	1	Placebo	AUD	4.02539	1.78492	Inf	0.527013	7.52377
Lachnospira	2	Placebo	AUD	4.08393	1.75348	Inf	0.647173	7.52069
Lachnospira	3	Placebo	AUD	4.16073	1.69491	Inf	0.838763	7.4827
Lachnospira	4	Placebo	AUD	4.13499	1.71335	Inf	0.776884	7.4931
Lachnospira	0	Minocycline	Control	4.85482	1.32279	Inf	2.26221	7.44744
Lachnospira	1	Minocycline	Control	3.10373	1.36627	Inf	0.425904	5.78156
Lachnospira	2	Minocycline	Control	17.1451	3.20531	Inf	10.8628	23.4274
Lachnospira	3	Minocycline	Control	16.8195	2.88999	Inf	11.1553	22.4838
Lachnospira	4	Minocycline	Control	4.741	1.67085	Inf	1.4662	8.0158
Lachnospira	0	Placebo	Control	4.54971	1.91998	Inf	0.786615	8.3128
Lachnospira	1	Placebo	Control	4.49423	1.96923	Inf	0.634607	8.35386
Lachnospira	2	Placebo	Control	4.25229	2.07153	Inf	0.192165	8.31242
Lachnospira	3	Placebo	Control	4.35205	2.02108	Inf	0.390799	8.31329
Lachnospira	4	Placebo	Control	15.7805	8.90296	Inf	-1.66896	33.23
Streptococcus	0	Minocycline	AUD	2.98486	0.79906	Inf	1.41873	4.55099
Streptococcus	1	Minocycline	AUD	2.57891	1.06804	Inf	0.485599	4.67223
Streptococcus	2	Minocycline	AUD	13.9327	1.816	Inf	10.3734	17.492
Streptococcus	3	Minocycline	AUD	2.58934	1.04867	Inf	0.53399	4.64469
Streptococcus	4	Minocycline	AUD	2.67386	0.872097	Inf	0.964579	4.38314
Streptococcus	0	Placebo	AUD	2.06153	0.728955	Inf	0.632809	3.49026
Streptococcus	1	Placebo	AUD	19.5221	2.88077	Inf	13.8759	25.1683
Streptococcus	2	Placebo	AUD	1.9413	0.827907	Inf	0.318637	3.56397
Streptococcus	3	Placebo	AUD	2.85339	1.06026	Inf	0.775315	4.93146
Streptococcus	4	Placebo	AUD	2.01658	0.769948	Inf	0.507508	3.52565
Streptococcus	0	Minocycline	Control	16.7342	1.48184	Inf	13.8299	19.6386
Streptococcus	1	Minocycline	Control	2.73754	1.08823	Inf	0.604648	4.87043
Streptococcus	2	Minocycline	Control	2.75204	1.07653	Inf	0.642087	4.862
Streptococcus	3	Minocycline	Control	1.32702	0.745335	Inf	-0.133809	2.78785
Streptococcus	4	Minocycline	Control	2.677	1.00786	Inf	0.701629	4.65236
Streptococcus	0	Placebo	Control	21.3942	1.37496	Inf	18.6993	24.0891
Streptococcus	1	Placebo	Control	2.47435	1.08725	Inf	0.343383	4.60532
Streptococcus	2	Placebo	Control	1.32992	0.894104	Inf	-0.422487	3.08233
Streptococcus	3	Placebo	Control	2.24771	1.12571	Inf	0.0413564	4.45406
Streptococcus	4	Placebo	Control	1.47368	0.869003	Inf	-0.229536	3.17689
Christensenellaceae	0	Minocycline	AUD	4.99211	0.956736	Inf	3.11694	6.86728
Christensenellaceae	1	Minocycline	AUD	2.95932	1.24941	Inf	0.510518	5.40813
Christensenellaceae	2	Minocycline	AUD	4.70606	1.53972	Inf	1.68826	7.72386
Christensenellaceae	3	Minocycline	AUD	4.64847	1.21163	Inf	2.27372	7.02323
Christensenellaceae	4	Minocycline	AUD	19.8977	1.29257	Inf	17.3644	22.4311
Christensenellaceae	0	Placebo	AUD	4.27744	1.35902	Inf	1.6138	6.94107
Christensenellaceae	1	Placebo	AUD	2.95541	1.25209	Inf	0.501354	5.40947
Christensenellaceae	2	Placebo	AUD	18.1194	4.92068	Inf	8.47505	27.7637
Christensenellaceae	3	Placebo	AUD	3.14827	1.18276	Inf	0.830098	5.46645
Christensenellaceae	4	Placebo	AUD	4.19047	1.43051	Inf	1.38671	6.99422
Christensenellaceae	0	Minocycline	Control	4.17464	1.48314	Inf	1.26774	7.08155
Christensenellaceae	1	Minocycline	Control	2.71703	1.26018	Inf	0.247128	5.18694
Christensenellaceae	2	Minocycline	Control	3.94018	1.52981	Inf	0.941807	6.93856
Christensenellaceae	3	Minocycline	Control	1.29962	1.10105	Inf	-0.858401	3.45765
Christensenellaceae	4	Minocycline	Control	2.08601	1.15872	Inf	-0.185029	4.35706
Christensenellaceae	0	Placebo	Control	1.74956	1.27242	Inf	-0.74433	4.24345
Christensenellaceae	1	Placebo	Control	2.78417	1.41857	Inf	0.00382734	5.56452
Christensenellaceae	2	Placebo	Control	3.89875	1.98266	Inf	0.0128044	7.78471
Christensenellaceae	3	Placebo	Control	4.42876	1.89648	Inf	0.711729	8.14578
Christensenellaceae	4	Placebo	Control	4.46488	1.87198	Inf	0.795874	8.13389

### Sheet: Table S23
Table S23. Pairwise contrasts of estimated marginal means of bacterial taxon prevalence across time, treatment, and diagnostic group
Pairwise contrasts of estimated marginal means of bacterial taxon prevalence across study week, treatment condition, and diagnostic group, derived from generalized linear models implemented in MaAsLin3. Models included fixed effects of week, treatment, diagnostic group, and their two- and three-way interactions, with age and sex as covariates and a random intercept for participant ID. Contrasts represent differences between each timepoint and baseline (week 0) within each treatment-by-group stratum. Only taxa with a significant prevalence three-way interaction (q<0.25) in the MaAsLin3 model are shown.
Taxon	contrast	treatment	group	estimate	SE	df	z.ratio	p.value	lower 95% CI	upper 95% CI
Lachnospira	week1 - week0	Minocycline	AUD	-3.17902	1.13754	Inf	-2.79464	0.0142012	-5.4086	-0.949434
Lachnospira	week2 - week0	Minocycline	AUD	-1.71524	1.3402	Inf	-1.27983	0.200604	-4.34203	0.911562
Lachnospira	week3 - week0	Minocycline	AUD	-3.15363	1.2896	Inf	-2.44543	0.0192904	-5.68125	-0.626016
Lachnospira	week4 - week0	Minocycline	AUD	-3.01588	1.12028	Inf	-2.69209	0.0142012	-5.21163	-0.820142
Lachnospira	week1 - week0	Placebo	AUD	-0.190148	1.98039	Inf	-0.0960154	0.976151	-4.07172	3.69143
Lachnospira	week2 - week0	Placebo	AUD	-0.13161	1.93179	Inf	-0.0681287	0.976151	-3.91792	3.6547
Lachnospira	week3 - week0	Placebo	AUD	-0.0548128	1.83354	Inf	-0.0298946	0.976151	-3.64855	3.53892
Lachnospira	week4 - week0	Placebo	AUD	-0.0805488	1.86729	Inf	-0.0431367	0.976151	-3.74044	3.57934
Lachnospira	week1 - week0	Minocycline	Control	-1.75109	1.27978	Inf	-1.36827	0.228304	-4.25946	0.757286
Lachnospira	week2 - week0	Minocycline	Control	12.2903	2.88221	Inf	4.26419	4.01264e-05	6.64116	17.9394
Lachnospira	week3 - week0	Minocycline	Control	11.9647	2.67417	Inf	4.47418	3.06813e-05	6.72335	17.2061
Lachnospira	week4 - week0	Minocycline	Control	-0.113824	1.49487	Inf	-0.0761435	0.939305	-3.04376	2.81611
Lachnospira	week1 - week0	Placebo	Control	-0.0554717	2.162	Inf	-0.0256575	0.97953	-4.293	4.18205
Lachnospira	week2 - week0	Placebo	Control	-0.297414	2.2574	Inf	-0.131751	0.97953	-4.72192	4.12709
Lachnospira	week3 - week0	Placebo	Control	-0.19766	2.15206	Inf	-0.091847	0.97953	-4.41569	4.02037
Lachnospira	week4 - week0	Placebo	Control	11.2308	8.70212	Inf	1.29058	0.787391	-5.82533	28.287
Streptococcus	week1 - week0	Minocycline	AUD	-0.405949	1.19929	Inf	-0.33849	0.735376	-2.75657	1.94467
Streptococcus	week2 - week0	Minocycline	AUD	10.9479	1.71076	Inf	6.39943	6.23827e-10	7.59478	14.3009
Streptococcus	week3 - week0	Minocycline	AUD	-0.395523	1.17024	Inf	-0.337984	0.735376	-2.6892	1.89815
Streptococcus	week4 - week0	Minocycline	AUD	-0.311002	0.853694	Inf	-0.364302	0.735376	-1.98424	1.36224
Streptococcus	week1 - week0	Placebo	AUD	17.4605	2.81791	Inf	6.19627	2.31261e-09	11.9374	22.9836
Streptococcus	week2 - week0	Placebo	AUD	-0.12023	0.985204	Inf	-0.122036	0.958856	-2.05123	1.81077
Streptococcus	week3 - week0	Placebo	AUD	0.791854	1.17008	Inf	0.676751	0.958856	-1.5015	3.08521
Streptococcus	week4 - week0	Placebo	AUD	-0.0449569	0.871443	Inf	-0.051589	0.958856	-1.75299	1.66307
Streptococcus	week1 - week0	Minocycline	Control	-13.9967	1.74956	Inf	-8.00011	1.24312e-15	-17.4258	-10.5676
Streptococcus	week2 - week0	Minocycline	Control	-13.9822	1.68289	Inf	-8.30843	1.29297e-16	-17.2807	-10.6837
Streptococcus	week3 - week0	Minocycline	Control	-15.4072	1.60146	Inf	-9.62072	1.30739e-21	-18.5461	-12.2684
Streptococcus	week4 - week0	Minocycline	Control	-14.0572	1.35997	Inf	-10.3364	1.92859e-24	-16.7228	-11.3917
Streptococcus	week1 - week0	Placebo	Control	-18.9198	1.58611	Inf	-11.9285	1.12145e-32	-22.0286	-15.8111
Streptococcus	week2 - week0	Placebo	Control	-20.0643	1.47304	Inf	-13.621	6.00753e-42	-22.9514	-17.1771
Streptococcus	week3 - week0	Placebo	Control	-19.1465	1.64646	Inf	-11.6289	2.93832e-31	-22.3735	-15.9194
Streptococcus	week4 - week0	Placebo	Control	-19.9205	1.37114	Inf	-14.5285	3.19988e-47	-22.608	-17.2331
Christensenellaceae	week1 - week0	Minocycline	AUD	-2.03279	1.09503	Inf	-1.85639	0.126797	-4.17904	0.113461
Christensenellaceae	week2 - week0	Minocycline	AUD	-0.286051	1.4117	Inf	-0.202629	0.839425	-3.05299	2.48088
Christensenellaceae	week3 - week0	Minocycline	AUD	-0.343635	0.923066	Inf	-0.372276	0.839425	-2.15284	1.46557
Christensenellaceae	week4 - week0	Minocycline	AUD	14.9056	1.04697	Inf	14.237	2.16037e-45	12.8536	16.9577
Christensenellaceae	week1 - week0	Placebo	AUD	-1.32203	1.4573	Inf	-0.907176	0.554749	-4.17833	1.53428
Christensenellaceae	week2 - week0	Placebo	AUD	13.842	4.91622	Inf	2.81557	0.0194763	4.20617	23.4777
Christensenellaceae	week3 - week0	Placebo	AUD	-1.12917	1.38842	Inf	-0.813272	0.554749	-3.85048	1.59214
Christensenellaceae	week4 - week0	Placebo	AUD	-0.0869733	1.52359	Inf	-0.0570845	0.954478	-3.07321	2.89926
Christensenellaceae	week1 - week0	Minocycline	Control	-1.45761	1.60196	Inf	-0.90989	0.483841	-4.59746	1.68224
Christensenellaceae	week2 - week0	Minocycline	Control	-0.234462	1.74194	Inf	-0.134598	0.89293	-3.64866	3.17974
Christensenellaceae	week3 - week0	Minocycline	Control	-2.87502	1.55041	Inf	-1.85436	0.254752	-5.91383	0.16379
Christensenellaceae	week4 - week0	Minocycline	Control	-2.08863	1.53559	Inf	-1.36015	0.347566	-5.09839	0.921127
Christensenellaceae	week1 - week0	Placebo	Control	1.03461	1.55068	Inf	0.667198	0.504645	-2.00472	4.07395
Christensenellaceae	week2 - week0	Placebo	Control	2.14919	2.09029	Inf	1.02818	0.405153	-1.94777	6.24616
Christensenellaceae	week3 - week0	Placebo	Control	2.6792	2.00267	Inf	1.33781	0.361918	-1.24605	6.60444
Christensenellaceae	week4 - week0	Placebo	Control	2.71532	1.97867	Inf	1.37229	0.361918	-1.16288	6.59352

### Sheet: Table S24
Table S24. Estimated marginal means of bacterial taxon prevalence across treatment and time
Estimated marginal means of bacterial taxon prevalences across study weeks (0-4) and treatment conditions, derived from generalized linear models implemened in MaAsLin3. Models included fixed effects of week, treatment, diagnostic group, and their interactions, with age and sex as covariates, and a random intercpet for participant ID. Only taxa with a significant treament-by-week prevalence interaction (q<0.25) in the MaAsLin3 model are shown. Prevalence estimates are model-derived values on the transformed scale used in MaAsLin3.
Taxon	week	treatment	emmean	SE	df	asymp.LCL	asymp.UCL
Clostridium_sensu_stricto_1	0	Minocycline	1.00856	0.516152	Inf	-0.00307822	2.0202
Clostridium_sensu_stricto_1	1	Minocycline	-1.06615	0.572342	Inf	-2.18792	0.0556152
Clostridium_sensu_stricto_1	2	Minocycline	-2.63578	0.77108	Inf	-4.14707	-1.12449
Clostridium_sensu_stricto_1	3	Minocycline	-2.63097	0.79982	Inf	-4.19859	-1.06335
Clostridium_sensu_stricto_1	4	Minocycline	-1.59938	0.618425	Inf	-2.81147	-0.387287
Clostridium_sensu_stricto_1	0	Placebo	-0.540834	0.598935	Inf	-1.71473	0.633057
Clostridium_sensu_stricto_1	1	Placebo	-0.125243	0.592954	Inf	-1.28741	1.03693
Clostridium_sensu_stricto_1	2	Placebo	-0.548039	0.638483	Inf	-1.79944	0.703364
Clostridium_sensu_stricto_1	3	Placebo	0.719909	0.632142	Inf	-0.519065	1.95888
Clostridium_sensu_stricto_1	4	Placebo	1.27543	0.665808	Inf	-0.0295299	2.58039
Ruminococcaceae_UCG-014	0	Minocycline	1.45208	0.764812	Inf	-0.0469211	2.95109
Ruminococcaceae_UCG-014	1	Minocycline	-3.1533	1.01939	Inf	-5.15126	-1.15535
Ruminococcaceae_UCG-014	2	Minocycline	-2.9334	1.01045	Inf	-4.91385	-0.952956
Ruminococcaceae_UCG-014	3	Minocycline	-9.76588	91.9683	Inf	-190.02	170.489
Ruminococcaceae_UCG-014	4	Minocycline	-3.12334	1.02214	Inf	-5.1267	-1.11997
Ruminococcaceae_UCG-014	0	Placebo	1.64087	1.02825	Inf	-0.374471	3.6562
Ruminococcaceae_UCG-014	1	Placebo	1.40358	1.06532	Inf	-0.684406	3.49156
Ruminococcaceae_UCG-014	2	Placebo	1.96035	1.15436	Inf	-0.302155	4.22285
Ruminococcaceae_UCG-014	3	Placebo	3.29448	1.28041	Inf	0.784933	5.80403
Ruminococcaceae_UCG-014	4	Placebo	2.10175	1.10253	Inf	-0.05917	4.26267
Streptococcus	0	Minocycline	9.85955	0.942362	Inf	8.01255	11.7065
Streptococcus	1	Minocycline	2.65823	0.793204	Inf	1.10357	4.21288
Streptococcus	2	Minocycline	8.34238	1.14622	Inf	6.09584	10.5889
Streptococcus	3	Minocycline	1.95818	0.665964	Inf	0.652913	3.26345
Streptococcus	4	Minocycline	2.67543	0.722241	Inf	1.25986	4.09099
Streptococcus	0	Placebo	11.7279	0.843374	Inf	10.0749	13.3809
Streptococcus	1	Placebo	10.9982	1.5839	Inf	7.89383	14.1026
Streptococcus	2	Placebo	1.63561	0.636437	Inf	0.38822	2.88301
Streptococcus	3	Placebo	2.55055	0.80401	Inf	0.974716	4.12638
Streptococcus	4	Placebo	1.74513	0.617709	Inf	0.534441	2.95582
Sutterella	0	Minocycline	2.6169	0.919911	Inf	0.813903	4.41989
Sutterella	1	Minocycline	0.797656	0.942402	Inf	-1.04942	2.64473
Sutterella	2	Minocycline	0.224303	0.893912	Inf	-1.52773	1.97634
Sutterella	3	Minocycline	0.548611	0.90774	Inf	-1.23053	2.32775
Sutterella	4	Minocycline	-0.61764	0.914624	Inf	-2.41027	1.17499
Sutterella	0	Placebo	2.33665	1.18836	Inf	0.00750458	4.6658
Sutterella	1	Placebo	2.13817	1.22612	Inf	-0.26499	4.54132
Sutterella	2	Placebo	3.16726	1.39962	Inf	0.424053	5.91046
Sutterella	3	Placebo	2.48567	1.38551	Inf	-0.229884	5.20123
Sutterella	4	Placebo	3.98425	1.3389	Inf	1.36006	6.60845
Christensenellaceae	0	Minocycline	4.58338	0.909866	Inf	2.80007	6.36668
Christensenellaceae	1	Minocycline	2.83818	0.908259	Inf	1.05802	4.61833
Christensenellaceae	2	Minocycline	4.32312	1.11485	Inf	2.13806	6.50818
Christensenellaceae	3	Minocycline	2.97405	0.829955	Inf	1.34737	4.60073
Christensenellaceae	4	Minocycline	10.9919	0.879471	Inf	9.26815	12.7156
Christensenellaceae	0	Placebo	3.0135	0.9584	Inf	1.13507	4.89193
Christensenellaceae	1	Placebo	2.86979	0.979982	Inf	0.949063	4.79052
Christensenellaceae	2	Placebo	11.0091	2.67107	Inf	5.77388	16.2443
Christensenellaceae	3	Placebo	3.78851	1.15966	Inf	1.51561	6.06141
Christensenellaceae	4	Placebo	4.32767	1.22672	Inf	1.92334	6.73201
Clostridiaceae_1	0	Minocycline	1.00856	0.516152	Inf	-0.00307822	2.0202
Clostridiaceae_1	1	Minocycline	-1.06615	0.572342	Inf	-2.18792	0.0556152
Clostridiaceae_1	2	Minocycline	-2.63578	0.77108	Inf	-4.14707	-1.12449
Clostridiaceae_1	3	Minocycline	-2.63097	0.79982	Inf	-4.19859	-1.06335
Clostridiaceae_1	4	Minocycline	-1.59938	0.618425	Inf	-2.81147	-0.387287
Clostridiaceae_1	0	Placebo	-0.540834	0.598935	Inf	-1.71473	0.633057
Clostridiaceae_1	1	Placebo	-0.125243	0.592954	Inf	-1.28741	1.03693
Clostridiaceae_1	2	Placebo	-0.548039	0.638483	Inf	-1.79944	0.703364
Clostridiaceae_1	3	Placebo	0.719909	0.632142	Inf	-0.519065	1.95888
Clostridiaceae_1	4	Placebo	1.27543	0.665808	Inf	-0.0295299	2.58039

### Sheet: Table S25
Table S25. Pairwise contrasts of estimated marginal means of bacterial taxon prevalence across time and treatment
Pairwise contrasts of estimated marginal means of bacterial taxon prevalence across study weeks (0-4) within each treatment group, derived from generalized linear models implemented in MaAsLin3. Models included fixed effects of week, treatment, and diagnostic group, and their interactions, with age and sex as covariates, and a random intercept for participant ID. Contrasts represent differences between each timepoint and baseline (week 0) within each treatment stratum. Only taxa with a significant prevalence treatment-by-week interaction in the MaAsLin3 model are shown.
Taxon	contrast	treatment	estimate	SE	df	z.ratio	p.value	lower 95% CI	upper 95% CI
Clostridium_sensu_stricto_1	week1 - week0	Minocycline	-2.07472	0.705248	Inf	-2.94182	0.00326285	-3.457	-0.69243
Clostridium_sensu_stricto_1	week2 - week0	Minocycline	-3.64434	0.887034	Inf	-4.10845	0.000148634	-5.38293	-1.90575
Clostridium_sensu_stricto_1	week3 - week0	Minocycline	-3.63953	0.918605	Inf	-3.96202	0.000148634	-5.44	-1.83907
Clostridium_sensu_stricto_1	week4 - week0	Minocycline	-2.60794	0.744667	Inf	-3.50215	0.000615356	-4.06749	-1.14839
Clostridium_sensu_stricto_1	week1 - week0	Placebo	0.415591	0.749971	Inf	0.554142	0.772642	-1.05435	1.88553
Clostridium_sensu_stricto_1	week2 - week0	Placebo	-0.00720478	0.782878	Inf	-0.00920294	0.992657	-1.54165	1.52724
Clostridium_sensu_stricto_1	week3 - week0	Placebo	1.26074	0.785081	Inf	1.60588	0.216602	-0.278016	2.7995
Clostridium_sensu_stricto_1	week4 - week0	Placebo	1.81626	0.819431	Inf	2.21649	0.106631	0.21018	3.42235
Ruminococcaceae_UCG-014	week1 - week0	Minocycline	-4.60539	1.11146	Inf	-4.14353	7.71286e-05	-6.78386	-2.42692
Ruminococcaceae_UCG-014	week2 - week0	Minocycline	-4.38549	1.12097	Inf	-3.91223	0.00012193	-6.58258	-2.18839
Ruminococcaceae_UCG-014	week3 - week0	Minocycline	-11.218	91.9704	Inf	-0.121974	0.90292	-191.48	169.044
Ruminococcaceae_UCG-014	week4 - week0	Minocycline	-4.57542	1.11164	Inf	-4.11592	7.71286e-05	-6.75423	-2.3966
Ruminococcaceae_UCG-014	week1 - week0	Placebo	-0.237288	1.16161	Inf	-0.204274	0.838139	-2.51405	2.03947
Ruminococcaceae_UCG-014	week2 - week0	Placebo	0.319481	1.2303	Inf	0.259678	0.838139	-2.0919	2.73086
Ruminococcaceae_UCG-014	week3 - week0	Placebo	1.65361	1.32388	Inf	1.24906	0.838139	-0.941199	4.24843
Ruminococcaceae_UCG-014	week4 - week0	Placebo	0.460882	1.17313	Inf	0.392864	0.838139	-1.83846	2.76023
Streptococcus	week1 - week0	Minocycline	-7.20132	1.13963	Inf	-6.31902	3.50963e-10	-9.43499	-4.96766
Streptococcus	week2 - week0	Minocycline	-1.51717	1.36943	Inf	-1.10788	0.267913	-4.20126	1.16692
Streptococcus	week3 - week0	Minocycline	-7.90137	1.06889	Inf	-7.3921	2.8906e-13	-9.9964	-5.80634
Streptococcus	week4 - week0	Minocycline	-7.18412	0.95869	Inf	-7.49369	2.67859e-13	-9.06315	-5.30509
Streptococcus	week1 - week0	Placebo	-0.729658	1.67366	Inf	-0.435966	0.662861	-4.01003	2.55071
Streptococcus	week2 - week0	Placebo	-10.0923	0.937374	Inf	-10.7665	9.90721e-27	-11.9295	-8.255
Streptococcus	week3 - week0	Placebo	-9.17732	1.05262	Inf	-8.71858	3.75613e-18	-11.2404	-7.11419
Streptococcus	week4 - week0	Placebo	-9.98274	0.901645	Inf	-11.0717	6.88472e-28	-11.75	-8.21551
Sutterella	week1 - week0	Minocycline	-1.81924	0.994818	Inf	-1.82872	0.067442	-3.76908	0.130603
Sutterella	week2 - week0	Minocycline	-2.39259	1.00103	Inf	-2.39013	0.0336853	-4.35462	-0.430569
Sutterella	week3 - week0	Minocycline	-2.06829	0.97576	Inf	-2.11967	0.0453788	-3.98077	-0.155797
Sutterella	week4 - week0	Minocycline	-3.23454	1.06808	Inf	-3.02836	0.00983532	-5.32797	-1.1411
Sutterella	week1 - week0	Placebo	-0.198488	1.29552	Inf	-0.15321	0.91853	-2.73771	2.34074
Sutterella	week2 - week0	Placebo	0.830603	1.43679	Inf	0.578097	0.91853	-1.9855	3.64671
Sutterella	week3 - week0	Placebo	0.149018	1.45688	Inf	0.102286	0.91853	-2.70647	3.00451
Sutterella	week4 - week0	Placebo	1.6476	1.37695	Inf	1.19656	0.91853	-1.05122	4.34642
Christensenellaceae	week1 - week0	Minocycline	-1.7452	0.96979	Inf	-1.79956	0.0985375	-3.64599	0.155589
Christensenellaceae	week2 - week0	Minocycline	-0.260257	1.12052	Inf	-0.232264	0.816333	-2.45648	1.93596
Christensenellaceae	week3 - week0	Minocycline	-1.60933	0.900468	Inf	-1.78721	0.0985375	-3.37425	0.15559
Christensenellaceae	week4 - week0	Minocycline	6.4085	0.930592	Inf	6.88648	2.28756e-11	4.58454	8.23246
Christensenellaceae	week1 - week0	Placebo	-0.143707	1.06295	Inf	-0.135196	0.892457	-2.2271	1.93968
Christensenellaceae	week2 - week0	Placebo	7.99557	2.66591	Inf	2.9992	0.0108277	2.7704	13.2207
Christensenellaceae	week3 - week0	Placebo	0.775014	1.212	Inf	0.639452	0.696705	-1.6005	3.15053
Christensenellaceae	week4 - week0	Placebo	1.31417	1.24839	Inf	1.0527	0.58496	-1.13267	3.76102
Clostridiaceae_1	week1 - week0	Minocycline	-2.07472	0.705248	Inf	-2.94182	0.00326285	-3.457	-0.69243
Clostridiaceae_1	week2 - week0	Minocycline	-3.64434	0.887034	Inf	-4.10845	0.000148634	-5.38293	-1.90575
Clostridiaceae_1	week3 - week0	Minocycline	-3.63953	0.918605	Inf	-3.96202	0.000148634	-5.44	-1.83907
Clostridiaceae_1	week4 - week0	Minocycline	-2.60794	0.744667	Inf	-3.50215	0.000615356	-4.06749	-1.14839
Clostridiaceae_1	week1 - week0	Placebo	0.415591	0.749971	Inf	0.554142	0.772642	-1.05435	1.88553
Clostridiaceae_1	week2 - week0	Placebo	-0.00720478	0.782878	Inf	-0.00920294	0.992657	-1.54165	1.52724
Clostridiaceae_1	week3 - week0	Placebo	1.26074	0.785081	Inf	1.60588	0.216602	-0.278016	2.7995
Clostridiaceae_1	week4 - week0	Placebo	1.81626	0.819431	Inf	2.21649	0.106631	0.21018	3.42235

### Sheet: Table S26
Table S26. Estimated marginal means of bacterial taxon abundance across treatment and time
Estimated marginal means of bacterial taxon abundances across study weeks (0-4) and treatment conditions, derived from generalized linear models implemened in MaAsLin3. Models included fixed effects of week, treatment, diagnostic group, and their interactions, with age and sex as covariates, and a random intercpet for participant ID. Only taxa with a significant treament-by-week abundance interaction (q<0.25) in the MaAsLin3 model are shown. Abundance estimates are model-derived values on the transformed scale used in MaAsLin3.
Taxon	week	treatment	emmean	SE	df	lower.CL	upper.CL
Desulfovibrio	0	Minocycline	-8.86283	0.724585	49.7425	-10.3184	-7.40728
Desulfovibrio	1	Minocycline	-9.44974	0.870252	72.1005	-11.1845	-7.71497
Desulfovibrio	2	Minocycline	-11.1707	0.873882	71.7069	-12.9129	-9.42851
Desulfovibrio	3	Minocycline	-10.9485	0.919057	74.9595	-12.7793	-9.11759
Desulfovibrio	4	Minocycline	-11.7992	0.902135	75.0865	-13.5963	-10.0021
Desulfovibrio	0	Placebo	-10.4015	0.874547	52.6594	-12.1559	-8.64716
Desulfovibrio	1	Placebo	-8.74057	0.918513	59.9102	-10.5779	-6.90321
Desulfovibrio	2	Placebo	-8.08767	0.865106	51.3536	-9.82415	-6.35118
Desulfovibrio	3	Placebo	-8.22275	0.863799	50.767	-9.9571	-6.48841
Desulfovibrio	4	Placebo	-8.35052	0.866427	51.2396	-10.0897	-6.61129
Dialister	0	Minocycline	-8.95956	0.852645	57.0681	-10.6669	-7.25221
Dialister	1	Minocycline	-11.4734	0.916722	71.452	-13.3011	-9.64575
Dialister	2	Minocycline	-11.8623	0.91735	70.3643	-13.6918	-10.0329
Dialister	3	Minocycline	-9.7136	1.45887	119.933	-12.6021	-6.82512
Dialister	4	Minocycline	-12.7623	1.02831	90.1269	-14.8052	-10.7194
Dialister	0	Placebo	-7.63323	1.04777	47.3534	-9.74065	-5.52581
Dialister	1	Placebo	-7.26146	1.06424	50.0187	-9.39902	-5.1239
Dialister	2	Placebo	-7.59075	1.07099	51.1968	-9.74065	-5.44085
Dialister	3	Placebo	-7.40126	1.07137	51.2618	-9.55185	-5.25066
Dialister	4	Placebo	-7.47846	1.04971	47.5225	-9.58958	-5.36733
Faecalitalea	0	Minocycline	-11.266	1.00702	49.5303	-13.2891	-9.24282
Faecalitalea	1	Minocycline	-12.1614	1.02428	51.4172	-14.2173	-10.1055
Faecalitalea	2	Minocycline	-11.5215	0.908016	37.7949	-13.36	-9.683
Faecalitalea	3	Minocycline	-11.211	0.934352	40.8647	-13.0981	-9.32382
Faecalitalea	4	Minocycline	-12.3751	0.911282	37.6211	-14.2205	-10.5297
Faecalitalea	0	Placebo	-11.4664	0.596328	31.2431	-12.6822	-10.2506
Faecalitalea	1	Placebo	-11.807	0.617474	35.2812	-13.0602	-10.5539
Faecalitalea	2	Placebo	-11.4586	0.632529	38.1495	-12.7389	-10.1783
Faecalitalea	3	Placebo	-11.0448	0.64816	41.4674	-12.3533	-9.73624
Faecalitalea	4	Placebo	-11.2603	0.600998	32.0041	-12.4845	-10.0361
Flavonifractor	0	Minocycline	-9.51829	0.342739	84.5029	-10.1998	-8.83678
Flavonifractor	1	Minocycline	-8.36614	0.361465	98.0687	-9.08345	-7.64883
Flavonifractor	2	Minocycline	-8.55093	0.357576	94.7188	-9.26083	-7.84103
Flavonifractor	3	Minocycline	-8.93179	0.368205	103.803	-9.66197	-8.20161
Flavonifractor	4	Minocycline	-8.79155	0.361644	98.1743	-9.5092	-8.07389
Flavonifractor	0	Placebo	-8.73501	0.395644	88.9313	-9.52115	-7.94886
Flavonifractor	1	Placebo	-9.14657	0.40062	92.245	-9.94221	-8.35093
Flavonifractor	2	Placebo	-8.18864	0.407453	97.3972	-8.99728	-7.38
Flavonifractor	3	Placebo	-8.57056	0.401801	93.0005	-9.36846	-7.77267
Flavonifractor	4	Placebo	-8.59279	0.396519	89.0043	-9.38066	-7.80491
Parasutterella	0	Minocycline	-8.92934	0.691924	56.609	-10.3151	-7.54357
Parasutterella	1	Minocycline	-8.20537	0.711896	62.5688	-9.62817	-6.78256
Parasutterella	2	Minocycline	-7.29664	0.711474	62.4449	-8.71866	-5.87463
Parasutterella	3	Minocycline	-8.429	0.711069	62.3225	-9.85026	-7.00774
Parasutterella	4	Minocycline	-8.31028	0.702606	59.75	-9.71582	-6.90474
Parasutterella	0	Placebo	-8.50361	0.830963	55.0492	-10.1689	-6.83836
Parasutterella	1	Placebo	-8.48633	0.843625	57.9964	-10.175	-6.79763
Parasutterella	2	Placebo	-8.31658	0.866599	63.9249	-10.0479	-6.58531
Parasutterella	3	Placebo	-8.55591	0.85703	61.4314	-10.2694	-6.84241
Parasutterella	4	Placebo	-8.42593	0.851514	59.9558	-10.1292	-6.72263
Ruminococcaceae_UCG-014	0	Minocycline	-9.78686	0.683346	44.0634	-11.164	-8.40973
Ruminococcaceae_UCG-014	1	Minocycline	-15.1283	1.18558	85.83	-17.4853	-12.7714
Ruminococcaceae_UCG-014	2	Minocycline	-12.7196	1.00632	80.831	-14.7219	-10.7173
Ruminococcaceae_UCG-014	3	Minocycline	NA	NA	NA	NA	NA
Ruminococcaceae_UCG-014	4	Minocycline	-15.5742	1.17625	85.8214	-17.9126	-13.2358
Ruminococcaceae_UCG-014	0	Placebo	-8.95511	0.725562	44.3599	-10.417	-7.49317
Ruminococcaceae_UCG-014	1	Placebo	-8.44933	0.741389	47.6331	-9.94029	-6.95837
Ruminococcaceae_UCG-014	2	Placebo	-7.44434	0.735519	46.3877	-8.92453	-5.96415
Ruminococcaceae_UCG-014	3	Placebo	-8.19593	0.716234	42.4675	-9.64088	-6.75098
Ruminococcaceae_UCG-014	4	Placebo	-7.9457	0.728675	44.9878	-9.41334	-6.47807
Solobacterium	0	Minocycline	-14.567	1.27749	16.0794	-17.2741	-11.8599
Solobacterium	1	Minocycline	NA	NA	NA	NA	NA
Solobacterium	2	Minocycline	-12.6028	0.858632	22.6702	-14.3805	-10.8252
Solobacterium	3	Minocycline	-13.527	1.50319	16.3274	-16.7085	-10.3456
Solobacterium	4	Minocycline	-15.1547	0.875125	23.273	-16.9639	-13.3456
Solobacterium	0	Placebo	-12.1021	0.840128	19.6061	-13.8568	-10.3473
Solobacterium	1	Placebo	-13.2693	0.802983	17.2029	-14.9619	-11.5766
Solobacterium	2	Placebo	-14.1097	0.827087	18.9418	-15.8411	-12.3782
Solobacterium	3	Placebo	-12.7928	0.893172	22.7571	-14.6415	-10.944
Solobacterium	4	Placebo	-13.5884	0.812359	17.9658	-15.2953	-11.8815
Enterobacteriaceae	0	Minocycline	-9.28426	0.633857	91.2982	-10.5433	-8.02523
Enterobacteriaceae	1	Minocycline	-11.7533	0.775047	129.872	-13.2867	-10.22
Enterobacteriaceae	2	Minocycline	-11.9501	0.724179	115.514	-13.3844	-10.5157
Enterobacteriaceae	3	Minocycline	-10.7075	0.785176	130.659	-12.2608	-9.15418
Enterobacteriaceae	4	Minocycline	-11.7754	0.737744	119.306	-13.2362	-10.3147
Enterobacteriaceae	0	Placebo	-10.4844	0.765278	106.356	-12.0016	-8.96727
Enterobacteriaceae	1	Placebo	-9.83954	0.743767	100.474	-11.3151	-8.36401
Enterobacteriaceae	2	Placebo	-9.83782	0.797277	114.944	-11.4171	-8.25856
Enterobacteriaceae	3	Placebo	-10.0599	0.80984	118.339	-11.6636	-8.45628
Enterobacteriaceae	4	Placebo	-9.41814	0.777087	111.352	-10.9579	-7.87834

### Sheet: Table S27
Table S27. Pairwise contrasts of estimated marginal means of bacterial taxon abundance across time and treatment
Pairwise contrasts of estimated marginal means of bacterial taxon abundance across study weeks (0-4) within each treatment group, derived from generalized linear models implemented in MaAsLin3. Models included fixed effects of week, treatment, and diagnostic group, and their interactions, with age and sex as covariates, and a random intercept for participant ID. Contrasts represent differences between each timepoint and baseline (week 0) within each treatment stratum. Only taxa with a significant abundance treatment-by-week interaction in the MaAsLin3 model are shown.
Taxon	contrast	treatment	estimate	SE	df	t.ratio	p.value	lower 95% CI	upper 95% CI
Desulfovibrio	week1 - week0	Minocycline	-0.586907	0.811692	62.9248	-0.723066	0.472319	-2.17782	1.00401
Desulfovibrio	week2 - week0	Minocycline	-2.30785	0.843002	66.0481	-2.73766	0.0158872	-3.96014	-0.655569
Desulfovibrio	week3 - week0	Minocycline	-2.08562	0.905111	71.7029	-2.30427	0.032143	-3.85964	-0.311607
Desulfovibrio	week4 - week0	Minocycline	-2.93637	0.874162	66.0468	-3.35907	0.00520881	-4.64973	-1.22301
Desulfovibrio	week1 - week0	Placebo	1.66097	0.877193	62.6595	1.89351	0.0629092	-0.0583235	3.38027
Desulfovibrio	week2 - week0	Placebo	2.31388	0.843391	66.7149	2.74354	0.019325	0.66083	3.96692
Desulfovibrio	week3 - week0	Placebo	2.17879	0.818386	63.7857	2.6623	0.019325	0.574752	3.78282
Desulfovibrio	week4 - week0	Placebo	2.05103	0.815828	63.2195	2.51404	0.019325	0.452003	3.65005
Dialister	week1 - week0	Minocycline	-2.51388	0.732558	96.1859	-3.43164	0.00118112	-3.94969	-1.07806
Dialister	week2 - week0	Minocycline	-2.90277	0.759197	100.774	-3.82347	0.000456164	-4.3908	-1.41474
Dialister	week3 - week0	Minocycline	-0.754041	1.37878	103.252	-0.546889	0.585635	-3.45645	1.94837
Dialister	week4 - week0	Minocycline	-3.80277	0.876056	100.034	-4.34079	0.000136108	-5.51984	-2.0857
Dialister	week1 - week0	Placebo	0.371767	0.622042	83.3714	0.597657	0.945942	-0.847434	1.59097
Dialister	week2 - week0	Placebo	0.0424818	0.62465	82.7921	0.068009	0.945942	-1.18183	1.2668
Dialister	week3 - week0	Placebo	0.231976	0.627164	83.0253	0.36988	0.945942	-0.997266	1.46122
Dialister	week4 - week0	Placebo	0.154773	0.597477	83.3997	0.259044	0.945942	-1.01628	1.32583
Faecalitalea	week1 - week0	Minocycline	-0.895463	0.797956	56.6229	-1.1222	0.533031	-2.45946	0.668531
Faecalitalea	week2 - week0	Minocycline	-0.255552	0.912906	65.9958	-0.279933	0.944083	-2.04485	1.53374
Faecalitalea	week3 - week0	Minocycline	0.0549893	0.780599	57.7899	0.070445	0.944083	-1.47498	1.58496
Faecalitalea	week4 - week0	Minocycline	-1.10918	0.751776	57.8543	-1.47541	0.533031	-2.58266	0.364305
Faecalitalea	week1 - week0	Placebo	-0.340662	0.418821	57.6534	-0.813383	0.81098	-1.16155	0.480227
Faecalitalea	week2 - week0	Placebo	0.00779508	0.446346	58.4403	0.0174642	0.986126	-0.867043	0.882633
Faecalitalea	week3 - week0	Placebo	0.421604	0.461432	57.621	0.913686	0.81098	-0.482803	1.32601
Faecalitalea	week4 - week0	Placebo	0.206115	0.399921	58.1639	0.515389	0.81098	-0.57773	0.989959
Flavonifractor	week1 - week0	Minocycline	1.15215	0.298764	171.374	3.85639	0.000650437	0.566574	1.73773
Flavonifractor	week2 - week0	Minocycline	0.967364	0.294313	171.334	3.28685	0.00245818	0.39051	1.54422
Flavonifractor	week3 - week0	Minocycline	0.586505	0.307453	171.649	1.90763	0.058109	-0.0161018	1.18911
Flavonifractor	week4 - week0	Minocycline	0.726747	0.299008	171.48	2.43053	0.0214763	0.140692	1.3128
Flavonifractor	week1 - week0	Placebo	-0.411563	0.336262	170.54	-1.22393	0.445331	-1.07064	0.247511
Flavonifractor	week2 - week0	Placebo	0.54637	0.344041	170.877	1.58809	0.445331	-0.127951	1.22069
Flavonifractor	week3 - week0	Placebo	0.164443	0.341774	172.223	0.481147	0.671339	-0.505434	0.834321
Flavonifractor	week4 - week0	Placebo	0.142219	0.334603	172.022	0.42504	0.671339	-0.513602	0.79804
Parasutterella	week1 - week0	Minocycline	0.723969	0.432542	123.689	1.67376	0.193411	-0.123812	1.57175
Parasutterella	week2 - week0	Minocycline	1.63269	0.437674	123.88	3.73038	0.00115901	0.774851	2.49053
Parasutterella	week3 - week0	Minocycline	0.500332	0.44334	124.986	1.12855	0.261248	-0.368614	1.36928
Parasutterella	week4 - week0	Minocycline	0.619059	0.436109	126.225	1.41951	0.210955	-0.235714	1.47383
Parasutterella	week1 - week0	Placebo	0.0172785	0.508349	124.645	0.0339895	0.97294	-0.979086	1.01364
Parasutterella	week2 - week0	Placebo	0.187025	0.536391	124.252	0.348674	0.97294	-0.864301	1.23835
Parasutterella	week3 - week0	Placebo	-0.052299	0.52805	124.44	-0.0990419	0.97294	-1.08728	0.982678
Parasutterella	week4 - week0	Placebo	0.0776743	0.512022	124.303	0.151701	0.97294	-0.925889	1.08124
Ruminococcaceae_UCG-014	week1 - week0	Minocycline	-5.34149	1.06156	62.0653	-5.03174	6.64774e-06	-7.42214	-3.26083
Ruminococcaceae_UCG-014	week2 - week0	Minocycline	-2.93274	0.982067	78.4226	-2.9863	0.0037664	-4.85759	-1.00789
Ruminococcaceae_UCG-014	week3 - week0	Minocycline	NA	NA	NA	NA	NA	#VALUE!	#VALUE!
Ruminococcaceae_UCG-014	week4 - week0	Minocycline	-5.78733	1.06467	61.2887	-5.43579	3.00409e-06	-7.87408	-3.70057
Ruminococcaceae_UCG-014	week1 - week0	Placebo	0.505782	0.532465	53.3945	0.949888	0.346449	-0.537849	1.54941
Ruminococcaceae_UCG-014	week2 - week0	Placebo	1.51077	0.523662	53.4648	2.88501	0.0225269	0.484392	2.53715
Ruminococcaceae_UCG-014	week3 - week0	Placebo	0.759178	0.518983	54.7696	1.46282	0.198976	-0.258028	1.77638
Ruminococcaceae_UCG-014	week4 - week0	Placebo	1.0094	0.521416	53.7261	1.93589	0.116301	-0.0125721	2.03138
Solobacterium	week1 - week0	Minocycline	NA	NA	NA	NA	NA	#VALUE!	#VALUE!
Solobacterium	week2 - week0	Minocycline	1.96418	1.37633	19.1497	1.42711	0.508951	-0.733426	4.66178
Solobacterium	week3 - week0	Minocycline	1.03996	1.88221	16.321	0.552522	0.67536	-2.64917	4.72909
Solobacterium	week4 - week0	Minocycline	-0.587758	1.38228	19.4148	-0.42521	0.67536	-3.29702	2.12151
Solobacterium	week1 - week0	Placebo	-1.16719	0.465373	8.97468	-2.50807	0.0446464	-2.07932	-0.255057
Solobacterium	week2 - week0	Placebo	-2.00758	0.50883	8.83468	-3.94548	0.0140126	-3.00489	-1.01027
Solobacterium	week3 - week0	Placebo	-0.690712	0.564623	8.36477	-1.22332	0.254552	-1.79737	0.415948
Solobacterium	week4 - week0	Placebo	-1.48633	0.449955	8.89055	-3.30329	0.0186726	-2.36824	-0.60442
Enterobacteriaceae	week1 - week0	Minocycline	-2.46908	0.754578	111.295	-3.27213	0.00189585	-3.94805	-0.990106
Enterobacteriaceae	week2 - week0	Minocycline	-2.6658	0.728993	117.091	-3.65682	0.00153569	-4.09462	-1.23697
Enterobacteriaceae	week3 - week0	Minocycline	-1.42323	0.780988	113.898	-1.82235	0.0710261	-2.95397	0.107506
Enterobacteriaceae	week4 - week0	Minocycline	-2.49118	0.73453	115.095	-3.39153	0.00189585	-3.93086	-1.0515
Enterobacteriaceae	week1 - week0	Placebo	0.644912	0.790225	113.585	0.816112	0.576749	-0.903929	2.19375
Enterobacteriaceae	week2 - week0	Placebo	0.646634	0.820937	111.161	0.787677	0.576749	-0.962403	2.25567
Enterobacteriaceae	week3 - week0	Placebo	0.424509	0.829712	109.251	0.511635	0.609939	-1.20173	2.05074
Enterobacteriaceae	week4 - week0	Placebo	1.06631	0.8183	111.355	1.30308	0.576749	-0.537558	2.67018

### Sheet: Table S28
Table S28. MaAsLin3 analysis of differentially abundant PICRUSt2-predicted microbial metabolic pathways
Significant associateions identified using MaAsLin3 are shown for PICRUSt2-inferred microbial metabolic pathways derived from 16S rRNA gene sequencing data A full multivariable model was used, including week, treatment, group, and their interaction terms, with age and sex as covariates, and a random intercept for participant ID. Pathway abundances were centered log-ratio (CLR) transformed prior to modeling. Coefficients represent associations between each metadata variable and CLR-transformed pathway aubndance. Only pathways meeting the significance threshold (q<0.25) are reported.
feature	metadata	value	name	coef	null_hypothesis	stderr	pval_individual	qval_individual	pval_joint	qval_joint	error	model	N	N_not_zero	description
PWY0-1533	week	4	week4	-2.42612	0.023747	0.42813	6.29733e-08	0.000465058	1.25947e-07	0.000772304	NA	abundance	244	237	methylphosphonate degradation I
GLYCOL-GLYOXDEG-PWY	week	4	week4	-2.91552	0.023747	0.589376	1.86315e-06	0.00217452	3.7263e-06	0.00361115	NA	abundance	244	214	superpathway of glycol metabolism and degradation
GLYCOLYSIS-TCA-GLYOX-BYPASS	week	4	week4	-2.46754	0.023747	0.501445	2.24942e-06	0.00217452	4.49884e-06	0.00361115	NA	abundance	244	210	superpathway of glycolysis, pyruvate dehydrogenase, TCA, and glyoxylate bypass
GLYOXYLATE-BYPASS	week	4	week4	-3.08671	0.023747	0.622717	1.77585e-06	0.00217452	3.55169e-06	0.00361115	NA	abundance	244	214	glyoxylate cycle
PWY-6071	week	4	week4	-3.65646	0.023747	0.717702	1.35211e-06	0.00217452	2.70422e-06	0.00361115	NA	abundance	244	165	superpathway of phenylethylamine degradation
PWY0-1533	week	4:treatmentPlacebo	week4:treatmentPlacebo	3.30607	0.174528	0.602333	6.66184e-07	0.00217452	1.33237e-06	0.00361115	NA	abundance	244	237	methylphosphonate degradation I
PWY0-321	week	4	week4	-3.55342	0.023747	0.698828	1.37046e-06	0.00217452	2.74092e-06	0.00361115	NA	abundance	244	169	phenylacetate degradation I (aerobic)
TCA-GLYOX-BYPASS	week	4	week4	-2.52293	0.023747	0.513899	2.35561e-06	0.00217452	4.71121e-06	0.00361115	NA	abundance	244	210	superpathway of glyoxylate bypass and TCA
ECASYN-PWY	week	4	week4	-3.44369	0.023747	0.714079	4.08617e-06	0.00301764	8.17233e-06	0.00501127	NA	abundance	244	171	enterobacterial common antigen biosynthesis
P105-PWY	week	4	week4	-2.38853	0.023747	0.49797	3.79563e-06	0.00301764	7.59124e-06	0.00501127	NA	abundance	244	208	TCA cycle IV (2-oxoglutarate decarboxylase)
ARGDEG-PWY	week	4	week4	-3.4137	0.023747	0.731552	7.92377e-06	0.00314679	1.58475e-05	0.00522573	NA	abundance	244	167	superpathway of L-arginine, putrescine, and 4-aminobutanoate degradation
AST-PWY	week	4	week4	-3.50748	0.023747	0.736327	4.90049e-06	0.00314679	9.80095e-06	0.00522573	NA	abundance	244	180	L-arginine degradation II (AST pathway)
ENTBACSYN-PWY	week	4	week4	-2.89061	0.023747	0.631665	1.05667e-05	0.00314679	2.11334e-05	0.00522573	NA	abundance	244	185	enterobactin biosynthesis
GLUCOSE1PMETAB-PWY	week	4	week4	-2.25579	0.023747	0.499512	1.10787e-05	0.00314679	2.21574e-05	0.00522573	NA	abundance	244	241	glucose and glucose-1-phosphate degradation
GLYCOLYSIS-TCA-GLYOX-BYPASS	week	4:treatmentPlacebo	week4:treatmentPlacebo	3.51843	0.174528	0.717717	7.79973e-06	0.00314679	1.55994e-05	0.00522573	NA	abundance	244	210	superpathway of glycolysis, pyruvate dehydrogenase, TCA, and glyoxylate bypass
ORNARGDEG-PWY	week	4	week4	-3.4137	0.023747	0.731552	7.93406e-06	0.00314679	1.58681e-05	0.00522573	NA	abundance	244	167	superpathway of L-arginine and L-ornithine degradation
P105-PWY	week	4:treatmentPlacebo	week4:treatmentPlacebo	3.42019	0.174528	0.702908	9.18777e-06	0.00314679	1.83755e-05	0.00522573	NA	abundance	244	208	TCA cycle IV (2-oxoglutarate decarboxylase)
PWY-5855	week	4	week4	-2.00493	0.023747	0.441359	1.00949e-05	0.00314679	2.01897e-05	0.00522573	NA	abundance	244	242	ubiquinol-7 biosynthesis (prokaryotic)
PWY-5855	week	4:treatmentPlacebo	week4:treatmentPlacebo	2.98285	0.174528	0.615907	1.08394e-05	0.00314679	2.16786e-05	0.00522573	NA	abundance	244	242	ubiquinol-7 biosynthesis (prokaryotic)
PWY-5856	week	4	week4	-2.00493	0.023747	0.441359	9.92639e-06	0.00314679	1.98527e-05	0.00522573	NA	abundance	244	242	ubiquinol-9 biosynthesis (prokaryotic)
PWY-5856	week	4:treatmentPlacebo	week4:treatmentPlacebo	2.98285	0.174528	0.615907	1.07489e-05	0.00314679	2.14978e-05	0.00522573	NA	abundance	244	242	ubiquinol-9 biosynthesis (prokaryotic)
PWY-5857	week	4	week4	-2.00493	0.023747	0.441359	1.00189e-05	0.00314679	2.00378e-05	0.00522573	NA	abundance	244	242	ubiquinol-10 biosynthesis (prokaryotic)
PWY-5857	week	4:treatmentPlacebo	week4:treatmentPlacebo	2.98285	0.174528	0.615907	1.09092e-05	0.00314679	2.18183e-05	0.00522573	NA	abundance	244	242	ubiquinol-10 biosynthesis (prokaryotic)
PWY-6708	week	4	week4	-2.00493	0.023747	0.441359	1.00001e-05	0.00314679	2.00002e-05	0.00522573	NA	abundance	244	242	ubiquinol-8 biosynthesis (prokaryotic)
PWY-6708	week	4:treatmentPlacebo	week4:treatmentPlacebo	2.98285	0.174528	0.615907	1.09597e-05	0.00314679	2.19193e-05	0.00522573	NA	abundance	244	242	ubiquinol-8 biosynthesis (prokaryotic)
TCA-GLYOX-BYPASS	week	4:treatmentPlacebo	week4:treatmentPlacebo	3.58768	0.174528	0.735502	8.4467e-06	0.00314679	1.68933e-05	0.00522573	NA	abundance	244	210	superpathway of glyoxylate bypass and TCA
PWY0-1338	week	4	week4	-2.78121	0.023747	0.613808	1.21447e-05	0.0032043	2.42893e-05	0.00532122	NA	abundance	244	196	polymyxin resistance
UBISYN-PWY	week	4	week4	-1.99462	0.023747	0.44358	1.2149e-05	0.0032043	2.42978e-05	0.00532122	NA	abundance	244	242	superpathway of ubiquinol-8 biosynthesis (prokaryotic)
UBISYN-PWY	week	4:treatmentPlacebo	week4:treatmentPlacebo	2.97231	0.174528	0.619014	1.27366e-05	0.00324345	2.54731e-05	0.00538624	NA	abundance	244	242	superpathway of ubiquinol-8 biosynthesis (prokaryotic)
PWY0-1533	week	4:groupControl	week4:groupControl	2.49841	-0.0229859	0.580539	2.75166e-05	0.00677368	5.50325e-05	0.0112486	NA	abundance	244	237	methylphosphonate degradation I
GOLPDLCAT-PWY	week	4	week4	-1.57364	0.023747	0.370099	3.48934e-05	0.0083125	6.97855e-05	0.013804	NA	abundance	244	240	superpathway of glycerol degradation to 1,3-propanediol
PWY0-1338	week	2	week2	-2.48564	0.0930617	0.604099	3.81461e-05	0.0088034	7.62907e-05	0.0146192	NA	abundance	244	196	polymyxin resistance
THREOCAT-PWY	week	4	week4	-2.67954	0.023747	0.635481	4.80579e-05	0.0107548	9.61134e-05	0.0178596	NA	abundance	244	167	superpathway of L-threonine metabolism
GLYCOL-GLYOXDEG-PWY	week	4:treatmentPlacebo	week4:treatmentPlacebo	3.66853	0.174528	0.837204	5.29648e-05	0.0115043	0.000105927	0.0191042	NA	abundance	244	214	superpathway of glycol metabolism and degradation
GLUCOSE1PMETAB-PWY	week	4:treatmentPlacebo	week4:treatmentPlacebo	3.05801	0.174528	0.696384	5.84366e-05	0.0123301	0.00011687	0.0204756	NA	abundance	244	241	glucose and glucose-1-phosphate degradation
GLYOXYLATE-BYPASS	week	4:treatmentPlacebo	week4:treatmentPlacebo	3.82449	0.174528	0.884492	6.33402e-05	0.0129935	0.000126676	0.0215772	NA	abundance	244	214	glyoxylate cycle
PWY0-1533	week	1:treatmentPlacebo	week1:treatmentPlacebo	2.78104	0.241287	0.620969	7.05663e-05	0.0140847	0.000141128	0.023389	NA	abundance	244	237	methylphosphonate degradation I
PWY0-1338	week	2:treatmentPlacebo	week2:treatmentPlacebo	3.37101	-0.0463174	0.835489	7.71182e-05	0.0149873	0.000154231	0.0248879	NA	abundance	244	196	polymyxin resistance
ALL-CHORISMATE-PWY	week	4	week4	-1.765	0.023747	0.443311	0.000113074	0.0208042	0.000226135	0.0337243	NA	abundance	244	184	superpathway of chorismate metabolism
ARGDEG-PWY	week	2	week2	-2.53826	0.0930617	0.657264	0.000115501	0.0208042	0.000230988	0.0337243	NA	abundance	244	167	superpathway of L-arginine, putrescine, and 4-aminobutanoate degradation
ORNARGDEG-PWY	week	2	week2	-2.53826	0.0930617	0.657264	0.000115095	0.0208042	0.000230176	0.0337243	NA	abundance	244	167	superpathway of L-arginine and L-ornithine degradation
PWY-7377	week	2	week2	-1.81812	0.0930617	0.483942	0.000123314	0.0216828	0.000246613	0.0351682	NA	abundance	244	238	cob(II)yrinate a,c-diamide biosynthesis I (early cobalt insertion)
PWY-6071	week	2	week2	-2.5912	0.0930617	0.676018	0.000131024	0.0221976	0.000262031	0.0360412	NA	abundance	244	165	superpathway of phenylethylamine degradation
PWY0-1338	week	4:treatmentPlacebo	week4:treatmentPlacebo	3.46303	0.174528	0.832314	0.000132254	0.0221976	0.00026449	0.0360412	NA	abundance	244	196	polymyxin resistance
PWY0-321	week	2	week2	-2.50283	0.0930617	0.658386	0.000142908	0.0234528	0.000285796	0.0380978	NA	abundance	244	169	phenylacetate degradation I (aerobic)
PWY-7013	sex	Male	sexMale	-0.788262	0.0790951	0.210425	0.000167289	0.0268572	0.000167289	0.026303	NA	abundance	244	244	L-1,2-propanediol degradation
ECASYN-PWY	week	4:groupControl	week4:groupControl	3.78441	-0.0229859	0.983611	0.000186814	0.0272954	0.000373594	0.0453242	NA	abundance	244	171	enterobacterial common antigen biosynthesis
GLUCOSE1PMETAB-PWY	week	3	week3	-2.11437	-0.149744	0.513876	0.000188499	0.0272954	0.000376963	0.0453242	NA	abundance	244	241	glucose and glucose-1-phosphate degradation
KDO-NAGLIPASYN-PWY	week	4	week4	-2.58794	0.023747	0.678635	0.000186207	0.0272954	0.00037238	0.0453242	NA	abundance	244	207	superpathway of (Kdo)2-lipid A biosynthesis
P105-PWY	week	2:treatmentPlacebo	week2:treatmentPlacebo	2.69663	-0.0463174	0.712428	0.000184943	0.0272954	0.000369851	0.0453242	NA	abundance	244	208	TCA cycle IV (2-oxoglutarate decarboxylase)
TCA-GLYOX-BYPASS	week	2:treatmentPlacebo	week2:treatmentPlacebo	2.81854	-0.0463174	0.745245	0.000188216	0.0272954	0.000376396	0.0453242	NA	abundance	244	210	superpathway of glyoxylate bypass and TCA
GLYCOLYSIS-TCA-GLYOX-BYPASS	week	2:treatmentPlacebo	week2:treatmentPlacebo	2.73649	-0.0463174	0.72718	0.000200879	0.0285286	0.000401717	0.0473717	NA	abundance	244	210	superpathway of glycolysis, pyruvate dehydrogenase, TCA, and glyoxylate bypass
PWY0-1533	week	1	week1	-1.71489	-0.0447725	0.440311	0.000216197	0.0301248	0.000432347	0.0500217	NA	abundance	244	237	methylphosphonate degradation I
AST-PWY	week	4:groupControl	week4:groupControl	3.74682	-0.0229859	0.989003	0.000226771	0.0304491	0.00045349	0.05056	NA	abundance	244	180	L-arginine degradation II (AST pathway)
GLYOXYLATE-BYPASS	week	2	week2	-2.26528	0.0930617	0.621585	0.000223033	0.0304491	0.000446015	0.05056	NA	abundance	244	214	glyoxylate cycle
ARGDEG-PWY	week	4:groupControl	week4:groupControl	3.67385	-0.0229859	0.982711	0.000277443	0.03566	0.000554809	0.0592109	NA	abundance	244	167	superpathway of L-arginine, putrescine, and 4-aminobutanoate degradation
ORNARGDEG-PWY	week	4:groupControl	week4:groupControl	3.67385	-0.0229859	0.982711	0.000278837	0.03566	0.000557596	0.0592109	NA	abundance	244	167	superpathway of L-arginine and L-ornithine degradation
PWY-6071	week	4:groupControl	week4:groupControl	3.72975	-0.0229859	0.997625	0.000280065	0.03566	0.000560051	0.0592109	NA	abundance	244	165	superpathway of phenylethylamine degradation
TCA-GLYOX-BYPASS	week	2	week2	-1.85981	0.0930617	0.524661	0.000295286	0.0369608	0.000590485	0.0613704	NA	abundance	244	210	superpathway of glyoxylate bypass and TCA
GLYCOLYSIS-TCA-GLYOX-BYPASS	week	2	week2	-1.80758	0.0930617	0.511821	0.000306153	0.0376824	0.000612213	0.0625682	NA	abundance	244	210	superpathway of glycolysis, pyruvate dehydrogenase, TCA, and glyoxylate bypass
PWY-7003	week	4	week4	-1.37064	0.023747	0.374473	0.000324545	0.038999	0.000648984	0.0647537	NA	abundance	244	241	glycerol degradation to butanol
PWY0-321	week	4:groupControl	week4:groupControl	3.57578	-0.0229859	0.968161	0.000327412	0.038999	0.000654717	0.0647537	NA	abundance	244	169	phenylacetate degradation I (aerobic)
P105-PWY	week	2	week2	-1.78049	0.0930617	0.508243	0.000337414	0.0395524	0.000674714	0.0656722	NA	abundance	244	208	TCA cycle IV (2-oxoglutarate decarboxylase)
ENTBACSYN-PWY	week	4:groupControl	week4:groupControl	3.07599	-0.0229859	0.85701	0.000452655	0.0506494	0.000905106	0.0840926	NA	abundance	244	185	enterobactin biosynthesis
GLYCOL-GLYOXDEG-PWY	week	2	week2	-2.02336	0.0930617	0.588314	0.000451644	0.0506494	0.000903083	0.0840926	NA	abundance	244	214	superpathway of glycol metabolism and degradation
METHGLYUT-PWY	week	4	week4	-3.10064	0.023747	0.853807	0.000448087	0.0506494	0.000895973	0.0840926	NA	abundance	244	144	superpathway of methylglyoxal degradation
AST-PWY	week	2	week2	-2.39289	0.0930617	0.691904	0.000481192	0.0515015	0.000962152	0.0855061	NA	abundance	244	180	L-arginine degradation II (AST pathway)
HCAMHPDEG-PWY	week	4	week4	-3.08279	0.023747	0.857636	0.000474334	0.0515015	0.000948444	0.0855061	NA	abundance	244	155	3-phenylpropanoate and 3-(3-hydroxyphenyl)propanoate degradation to 2-oxopent-4-enoate
PWY-6690	week	4	week4	-3.08279	0.023747	0.857636	0.000477317	0.0515015	0.000954407	0.0855061	NA	abundance	244	155	cinnamate and 3-hydroxycinnamate degradation to 2-oxopent-4-enoate
ECASYN-PWY	week	2	week2	-2.31456	0.0930617	0.67124	0.000500252	0.0526126	0.00100025	0.0873498	NA	abundance	244	171	enterobacterial common antigen biosynthesis
PWY0-41	week	4	week4	-2.3037	0.023747	0.647222	0.000505822	0.0526126	0.00101139	0.0873498	NA	abundance	244	177	allantoin degradation IV (anaerobic)
PWY0-1533	week	3	week3	-1.69315	-0.149744	0.440301	0.000603234	0.0618734	0.0012061	0.101313	NA	abundance	244	237	methylphosphonate degradation I
PWY-5855	week	1	week1	-1.62172	-0.0447725	0.454101	0.000676187	0.0619051	0.00135192	0.101515	NA	abundance	244	242	ubiquinol-7 biosynthesis (prokaryotic)
PWY-5855	week	2:treatmentPlacebo	week2:treatmentPlacebo	2.14388	-0.0463174	0.629866	0.000674422	0.0619051	0.00134839	0.101515	NA	abundance	244	242	ubiquinol-7 biosynthesis (prokaryotic)
PWY-5856	week	1	week1	-1.62172	-0.0447725	0.454101	0.000678986	0.0619051	0.00135751	0.101515	NA	abundance	244	242	ubiquinol-9 biosynthesis (prokaryotic)
PWY-5856	week	2:treatmentPlacebo	week2:treatmentPlacebo	2.14388	-0.0463174	0.629866	0.000672924	0.0619051	0.0013454	0.101515	NA	abundance	244	242	ubiquinol-9 biosynthesis (prokaryotic)
PWY-5857	week	1	week1	-1.62172	-0.0447725	0.454101	0.000676075	0.0619051	0.00135169	0.101515	NA	abundance	244	242	ubiquinol-10 biosynthesis (prokaryotic)
PWY-5857	week	2:treatmentPlacebo	week2:treatmentPlacebo	2.14388	-0.0463174	0.629866	0.000671922	0.0619051	0.00134339	0.101515	NA	abundance	244	242	ubiquinol-10 biosynthesis (prokaryotic)
PWY-6708	week	1	week1	-1.62172	-0.0447725	0.454101	0.000675855	0.0619051	0.00135125	0.101515	NA	abundance	244	242	ubiquinol-8 biosynthesis (prokaryotic)
PWY-6708	week	2:treatmentPlacebo	week2:treatmentPlacebo	2.14388	-0.0463174	0.629866	0.000676323	0.0619051	0.00135219	0.101515	NA	abundance	244	242	ubiquinol-8 biosynthesis (prokaryotic)
UBISYN-PWY	week	1	week1	-1.63197	-0.0447725	0.456386	0.000659623	0.0619051	0.00131881	0.101515	NA	abundance	244	242	superpathway of ubiquinol-8 biosynthesis (prokaryotic)
UBISYN-PWY	week	2:treatmentPlacebo	week2:treatmentPlacebo	2.14941	-0.0463174	0.633043	0.000696281	0.0627078	0.00139208	0.102846	NA	abundance	244	242	superpathway of ubiquinol-8 biosynthesis (prokaryotic)
PWY0-1277	week	4	week4	-2.67084	0.023747	0.771413	0.000742341	0.0660505	0.00148413	0.108342	NA	abundance	244	155	3-phenylpropanoate and 3-(3-hydroxyphenyl)propanoate degradation
THREOCAT-PWY	week	4:groupControl	week4:groupControl	3.04532	-0.0229859	0.888151	0.000807419	0.0709856	0.00161419	0.116449	NA	abundance	244	167	superpathway of L-threonine metabolism
ECASYN-PWY	week	4:treatmentPlacebo	week4:treatmentPlacebo	3.65395	0.174528	1.02017	0.000916408	0.0796197	0.00183198	0.130624	NA	abundance	244	171	enterobacterial common antigen biosynthesis
GOLPDLCAT-PWY	week	4:groupControl	week4:groupControl	1.68073	-0.0229859	0.501956	0.000954896	0.0819989	0.00190888	0.134543	NA	abundance	244	240	superpathway of glycerol degradation to 1,3-propanediol
PWY-7315	sex	Male	sexMale	-0.419659	0.0790951	0.140362	0.00103164	0.0875705	0.00103164	0.087861	NA	abundance	244	244	dTDP-N-acetylthomosamine biosynthesis
PWY0-1533	week	2	week2	-1.34081	0.0930617	0.42813	0.00107319	0.0900629	0.00214524	0.147495	NA	abundance	244	237	methylphosphonate degradation I
AST-PWY	week	4:treatmentPlacebo	week4:treatmentPlacebo	3.7006	0.174528	1.05219	0.00109891	0.0903923	0.0021966	0.147495	NA	abundance	244	180	L-arginine degradation II (AST pathway)
GOLPDLCAT-PWY	week	2	week2	-1.14754	0.0930617	0.370501	0.00110758	0.0903923	0.00221393	0.147495	NA	abundance	244	240	superpathway of glycerol degradation to 1,3-propanediol
PWY-5180	week	4	week4	-1.57791	0.023747	0.476399	0.00112058	0.0903923	0.0022399	0.147495	NA	abundance	244	195	toluene degradation I (aerobic) (via o-cresol)
PWY-5182	week	4	week4	-1.57791	0.023747	0.476399	0.00112608	0.0903923	0.00225089	0.147495	NA	abundance	244	195	toluene degradation II (aerobic) (via 4-methylcatechol)
PWY-7003	week	2	week2	-1.15379	0.0930617	0.374819	0.00119089	0.0945667	0.00238036	0.153646	NA	abundance	244	241	glycerol degradation to butanol
ENTBACSYN-PWY	week	4:treatmentPlacebo	week4:treatmentPlacebo	3.26657	0.174528	0.936338	0.00128234	0.0986468	0.00256304	0.158753	NA	abundance	244	185	enterobactin biosynthesis
PWY0-321	week	4:treatmentPlacebo	week4:treatmentPlacebo	3.47468	0.174528	1.00391	0.00138246	0.105252	0.002763	0.16775	NA	abundance	244	169	phenylacetate degradation I (aerobic)
PWY-6071	week	4:treatmentPlacebo	week4:treatmentPlacebo	3.53799	0.174528	1.0312	0.00151271	0.112842	0.00302313	0.176551	NA	abundance	244	165	superpathway of phenylethylamine degradation
GLUCOSE1PMETAB-PWY	week	2	week2	-1.56472	0.0930617	0.513853	0.00156862	0.115843	0.00313478	0.181344	NA	abundance	244	241	glucose and glucose-1-phosphate degradation
ALL-CHORISMATE-PWY	week	4:groupControl	week4:groupControl	1.93769	-0.0229859	0.603538	0.00159044	0.116291	0.00317835	0.182146	NA	abundance	244	184	superpathway of chorismate metabolism
ENTBACSYN-PWY	week	2	week2	-1.907	0.0930617	0.618681	0.00161451	0.116894	0.00322641	0.183189	NA	abundance	244	185	enterobactin biosynthesis
PWY0-1533	week	4:treatmentPlacebo:groupControl	week4:treatmentPlacebo:groupControl	-3.12892	-0.335535	0.873972	0.00169912	0.121825	0.00339535	0.191012	NA	abundance	244	237	methylphosphonate degradation I
PWY-7377	week	1	week1	-1.62713	-0.0447725	0.497875	0.00180799	0.128384	0.0036127	0.201162	NA	abundance	244	238	cob(II)yrinate a,c-diamide biosynthesis I (early cobalt insertion)
PWY-3781	week	2	week2	-1.96098	0.0930617	0.646304	0.0018308	0.128767	0.00365826	0.201162	NA	abundance	244	226	aerobic respiration I (cytochrome c)
PWY0-1533	week	3:treatmentPlacebo	week3:treatmentPlacebo	2.18447	0.216314	0.620854	0.00185522	0.129253	0.00370699	0.201162	NA	abundance	244	237	methylphosphonate degradation I
GLUCOSE1PMETAB-PWY	week	3:treatmentPlacebo	week3:treatmentPlacebo	2.43611	0.216314	0.704574	0.00195019	0.132306	0.00389658	0.204924	NA	abundance	244	241	glucose and glucose-1-phosphate degradation
P461-PWY	week	3:groupControl	week3:groupControl	1.1132	0.0291842	0.342663	0.00204237	0.132306	0.00204237	0.142316	NA	abundance	244	244	hexitol fermentation to lactate, formate, ethanol and acetate
PWY-5855	week	3	week3	-1.57844	-0.149744	0.454068	0.00198987	0.132306	0.00397577	0.204924	NA	abundance	244	242	ubiquinol-7 biosynthesis (prokaryotic)
PWY-5856	week	3	week3	-1.57844	-0.149744	0.454068	0.00200395	0.132306	0.00400388	0.204924	NA	abundance	244	242	ubiquinol-9 biosynthesis (prokaryotic)
PWY-5857	week	3	week3	-1.57844	-0.149744	0.454068	0.00200714	0.132306	0.00401025	0.204924	NA	abundance	244	242	ubiquinol-10 biosynthesis (prokaryotic)
PWY-6708	week	3	week3	-1.57844	-0.149744	0.454068	0.00199457	0.132306	0.00398517	0.204924	NA	abundance	244	242	ubiquinol-8 biosynthesis (prokaryotic)
UBISYN-PWY	week	3	week3	-1.58606	-0.149744	0.456353	0.00199104	0.132306	0.00397811	0.204924	NA	abundance	244	242	superpathway of ubiquinol-8 biosynthesis (prokaryotic)
PWY0-1338	week	4:groupControl	week4:groupControl	2.57351	-0.0229859	0.824506	0.0020906	0.134253	0.00417684	0.209937	NA	abundance	244	196	polymyxin resistance
P162-PWY	age	age	age	0.462534	0.0328835	0.133263	0.00226102	0.141948	0.00226102	0.147495	NA	abundance	244	244	L-glutamate degradation V (via hydroxyglutarate)
PWY-5920	week	2	week2	-1.84713	0.0930617	0.622152	0.0022681	0.141948	0.00453105	0.222275	NA	abundance	244	204	superpathway of heme biosynthesis from glycine
PWY-6629	week	4	week4	-2.66074	0.023747	0.850954	0.00223733	0.141948	0.00446966	0.221032	NA	abundance	244	149	superpathway of L-tryptophan biosynthesis
ORNDEG-PWY	week	4	week4	-4.62348	0.023747	1.37972	0.00236354	0.145805	0.00472149	0.228516	NA	abundance	244	58	superpathway of ornithine degradation
PWY-3781	week	2:treatmentPlacebo	week2:treatmentPlacebo	2.79006	-0.0463174	0.916609	0.00236921	0.145805	0.00473281	0.228516	NA	abundance	244	226	aerobic respiration I (cytochrome c)
GLYOXYLATE-BYPASS	week	2:treatmentPlacebo	week2:treatmentPlacebo	2.73929	-0.0463174	0.899995	0.00239206	0.145995	0.00477841	0.228656	NA	abundance	244	214	glyoxylate cycle
PWY0-321	week	2:treatmentPlacebo	week2:treatmentPlacebo	3.15091	-0.0463174	1.03045	0.00244589	0.148056	0.00488579	0.228656	NA	abundance	244	169	phenylacetate degradation I (aerobic)
PWY0-1533	week	2:treatmentPlacebo	week2:treatmentPlacebo	1.82162	-0.0463174	0.60502	0.00247329	0.148498	0.00494045	0.228656	NA	abundance	244	237	methylphosphonate degradation I
PWY-6071	week	2:treatmentPlacebo	week2:treatmentPlacebo	3.2288	-0.0463174	1.05818	0.00252376	0.149104	0.00504114	0.228656	NA	abundance	244	165	superpathway of phenylethylamine degradation
PWY-6628	sex	Male	sexMale	0.415494	0.0790951	0.10321	0.00252078	0.149104	0.00252078	0.158753	NA	abundance	244	244	superpathway of L-phenylalanine biosynthesis
KDO-NAGLIPASYN-PWY	week	2	week2	-1.91285	0.0930617	0.653404	0.00261491	0.153263	0.00522298	0.230412	NA	abundance	244	207	superpathway of (Kdo)2-lipid A biosynthesis
P461-PWY	week	4	week4	-0.740799	0.023747	0.242113	0.00269269	0.156579	0.00269269	0.165116	NA	abundance	244	244	hexitol fermentation to lactate, formate, ethanol and acetate
PWY-6630	sex	Male	sexMale	0.407633	0.0790951	0.10178	0.00285746	0.164862	0.00285746	0.171582	NA	abundance	244	244	superpathway of L-tyrosine biosynthesis
P461-PWY	week	4:groupControl	week4:groupControl	1.00651	-0.0229859	0.333875	0.00288209	0.164994	0.00288209	0.171582	NA	abundance	244	244	hexitol fermentation to lactate, formate, ethanol and acetate
GLYCOL-GLYOXDEG-PWY	week	2:treatmentPlacebo	week2:treatmentPlacebo	2.51483	-0.0463174	0.851935	0.00315842	0.178053	0.00630687	0.257152	NA	abundance	244	214	superpathway of glycol metabolism and degradation
ARGDEG-PWY	week	4:treatmentPlacebo	week4:treatmentPlacebo	3.30444	0.174528	1.04296	0.00338396	0.186497	0.00675647	0.26903	NA	abundance	244	167	superpathway of L-arginine, putrescine, and 4-aminobutanoate degradation
ORNARGDEG-PWY	week	4:treatmentPlacebo	week4:treatmentPlacebo	3.30444	0.174528	1.04296	0.00337042	0.186497	0.00672949	0.26903	NA	abundance	244	167	superpathway of L-arginine and L-ornithine degradation
GOLPDLCAT-PWY	sex	Male	sexMale	-0.836529	0.0790951	0.295287	0.00351795	0.188941	0.00702352	0.271782	NA	abundance	244	240	superpathway of glycerol degradation to 1,3-propanediol
PWY-5855	week	2	week2	-1.25542	0.0930617	0.454032	0.00360741	0.188941	0.00720181	0.271782	NA	abundance	244	242	ubiquinol-7 biosynthesis (prokaryotic)
PWY-5856	week	2	week2	-1.25542	0.0930617	0.454032	0.0035866	0.188941	0.00716033	0.271782	NA	abundance	244	242	ubiquinol-9 biosynthesis (prokaryotic)
PWY-5857	week	2	week2	-1.25542	0.0930617	0.454032	0.00358474	0.188941	0.00715663	0.271782	NA	abundance	244	242	ubiquinol-10 biosynthesis (prokaryotic)
PWY-6708	week	2	week2	-1.25542	0.0930617	0.454032	0.00358239	0.188941	0.00715194	0.271782	NA	abundance	244	242	ubiquinol-8 biosynthesis (prokaryotic)
UBISYN-PWY	week	2	week2	-1.2593	0.0930617	0.456317	0.00366428	0.190568	0.00731512	0.272827	NA	abundance	244	242	superpathway of ubiquinol-8 biosynthesis (prokaryotic)
PWY0-845	sex	Male	sexMale	-0.400414	0.0790951	0.155794	0.00370494	0.191336	0.00370494	0.201162	NA	abundance	244	244	superpathway of pyridoxal 5'-phosphate biosynthesis and salvage
REDCITCYC	sex	Male	sexMale	-0.715473	0.0790951	0.259805	0.00381371	0.195585	0.00381371	0.204924	NA	abundance	244	244	TCA cycle VIII (helicobacter)
GLYOXYLATE-BYPASS	week	1	week1	-1.93785	-0.0447725	0.645502	0.00394217	0.200779	0.00786879	0.287291	NA	abundance	244	214	glyoxylate cycle
GLYCOLYSIS-TCA-GLYOX-BYPASS	week	1:treatmentPlacebo	week1:treatmentPlacebo	2.42266	0.241287	0.744499	0.00401596	0.201754	0.00801579	0.289134	NA	abundance	244	210	superpathway of glycolysis, pyruvate dehydrogenase, TCA, and glyoxylate bypass
THREOCAT-PWY	week	2	week2	-1.66881	0.0930617	0.597403	0.00398898	0.201754	0.00796205	0.288895	NA	abundance	244	167	superpathway of L-threonine metabolism
PWY0-41	week	2	week2	-1.65748	0.0930617	0.598256	0.00421426	0.207482	0.00841076	0.29812	NA	abundance	244	177	allantoin degradation IV (anaerobic)
TCA-GLYOX-BYPASS	week	1:treatmentPlacebo	week1:treatmentPlacebo	2.46702	0.241287	0.762906	0.00418725	0.207482	0.00835697	0.297936	NA	abundance	244	210	superpathway of glyoxylate bypass and TCA
PYRIDOXSYN-PWY	sex	Male	sexMale	-0.399215	0.0790951	0.157932	0.00426478	0.208579	0.00426478	0.212615	NA	abundance	244	244	pyridoxal 5'-phosphate biosynthesis I
ORNDEG-PWY	week	2	week2	-4.06162	0.0930617	1.29845	0.00436493	0.212072	0.0087108	0.303492	NA	abundance	244	58	superpathway of ornithine degradation
HCAMHPDEG-PWY	week	2	week2	-2.04656	0.0930617	0.73455	0.00445694	0.213845	0.00889401	0.306557	NA	abundance	244	155	3-phenylpropanoate and 3-(3-hydroxyphenyl)propanoate degradation to 2-oxopent-4-enoate
PWY-6690	week	2	week2	-2.04656	0.0930617	0.73455	0.00445932	0.213845	0.00889876	0.306557	NA	abundance	244	155	cinnamate and 3-hydroxycinnamate degradation to 2-oxopent-4-enoate
P221-PWY	week	3:groupControl	week3:groupControl	1.25829	0.0291842	0.425015	0.00459223	0.218797	0.00916337	0.312165	NA	abundance	244	237	octane oxidation
PWY-3781	week	1	week1	-1.95363	-0.0447725	0.666664	0.00480864	0.22764	0.00959417	0.319736	NA	abundance	244	226	aerobic respiration I (cytochrome c)
PWY-5837	week	1	week1	-1.09825	-0.0447725	0.368664	0.00503693	0.230972	0.00503693	0.228656	NA	abundance	244	244	1,4-dihydroxy-2-naphthoate biosynthesis I
PWY-5838	week	1	week1	-1.00149	-0.0447725	0.335503	0.0051718	0.230972	0.0051718	0.229808	NA	abundance	244	244	superpathway of menaquinol-8 biosynthesis I
PWY-5861	week	1	week1	-1.04043	-0.0447725	0.348681	0.00507805	0.230972	0.00507805	0.228656	NA	abundance	244	244	superpathway of demethylmenaquinol-8 biosynthesis
PWY-5863	week	1	week1	-1.09146	-0.0447725	0.367131	0.0051086	0.230972	0.0051086	0.228656	NA	abundance	244	244	superpathway of phylloquinol biosynthesis
PWY-5897	week	1	week1	-1.01895	-0.0447725	0.34046	0.00503395	0.230972	0.00503395	0.228656	NA	abundance	244	244	superpathway of menaquinol-11 biosynthesis
PWY-5898	week	1	week1	-1.01895	-0.0447725	0.34046	0.00499806	0.230972	0.00499806	0.228656	NA	abundance	244	244	superpathway of menaquinol-12 biosynthesis
PWY-5899	week	1	week1	-1.01895	-0.0447725	0.34046	0.00499072	0.230972	0.00499072	0.228656	NA	abundance	244	244	superpathway of menaquinol-13 biosynthesis
PWY0-1277	week	2	week2	-1.80046	0.0930617	0.661206	0.00519179	0.230972	0.0103566	0.336015	NA	abundance	244	155	3-phenylpropanoate and 3-(3-hydroxyphenyl)propanoate degradation
PWY-5837	week	2	week2	-0.928811	0.0930617	0.358316	0.00526985	0.233041	0.00526985	0.23082	NA	abundance	244	244	1,4-dihydroxy-2-naphthoate biosynthesis I
PWY-5840	week	1	week1	-0.999118	-0.0447725	0.335796	0.00531328	0.233563	0.00531328	0.231071	NA	abundance	244	244	superpathway of menaquinol-7 biosynthesis
PWY-5863	week	2	week2	-0.921806	0.0930617	0.356826	0.00542696	0.237148	0.00542696	0.234353	NA	abundance	244	244	superpathway of phylloquinol biosynthesis
KDO-NAGLIPASYN-PWY	week	4:treatmentPlacebo	week4:treatmentPlacebo	2.8345	0.174528	0.945115	0.00567142	0.241503	0.0113107	0.357723	NA	abundance	244	207	superpathway of (Kdo)2-lipid A biosynthesis
PWY-5861	week	2	week2	-0.865198	0.0930617	0.338891	0.0057131	0.241503	0.0057131	0.241732	NA	abundance	244	244	superpathway of demethylmenaquinol-8 biosynthesis
PWY-5897	week	2	week2	-0.842909	0.0930617	0.3309	0.00575552	0.241503	0.00575552	0.241732	NA	abundance	244	244	superpathway of menaquinol-11 biosynthesis
PWY-5898	week	2	week2	-0.842909	0.0930617	0.3309	0.00573688	0.241503	0.00573688	0.241732	NA	abundance	244	244	superpathway of menaquinol-12 biosynthesis
PWY-5899	week	2	week2	-0.842909	0.0930617	0.3309	0.00574927	0.241503	0.00574927	0.241732	NA	abundance	244	244	superpathway of menaquinol-13 biosynthesis
PWY0-41	week	1	week1	-1.68845	-0.0447725	0.581857	0.00569421	0.241503	0.011356	0.357723	NA	abundance	244	177	allantoin degradation IV (anaerobic)
GLYCOL-GLYOXDEG-PWY	week	1	week1	-1.75479	-0.0447725	0.61094	0.00585304	0.244207	0.0116718	0.365161	NA	abundance	244	214	superpathway of glycol metabolism and degradation
PWY-5838	week	2	week2	-0.824741	0.0930617	0.326082	0.0059782	0.248028	0.0059782	0.249376	NA	abundance	244	244	superpathway of menaquinol-8 biosynthesis I
ALL-CHORISMATE-PWY	week	4:treatmentPlacebo	week4:treatmentPlacebo	2.01914	0.174528	0.656492	0.00603997	0.249191	0.0120435	0.374876	NA	abundance	244	184	superpathway of chorismate metabolism

### Sheet: Table S29
Table S29. MaAsLin3 analysis of differentially abundant PICRUSt2-predicted Enzyme Commision functional profiles
Significant associateions identified using MaAsLin3 are shown for PICRUSt2-inferred Enzyme Commission (EC) functional profiles derived from 16S rRNA gene sequencing data A full multivariable model was used, including week, treatment, group, and their interaction terms, with age and sex as covariates, and a random intercept for participant ID. EC functional profile abundances were centered log-ratio (CLR) transformed prior to modeling. Coefficients represent associations between each metadata variable and CLR-transformed functional aubndances. Only features meeting the significance threshold (q<0.25) are reported.
feature	metadata	value	name	coef	null_hypothesis	stderr	pval_individual	qval_individual	pval_joint	qval_joint	error	model	N	N_not_zero	description
EC:3.6.1.63	week	4	week4	-2.95792	-0.0636574	0.489434	1.78517e-08	1.14006e-05	3.57034e-08	1.75259e-05	NA	abundance	244	242	Alpha-D-ribose 1-methylphosphonate 5-triphosphate diphosphatase
EC:2.7.7.65	week	4	week4	-2.88804	-0.0636574	0.493464	4.70707e-08	2.91496e-05	9.41414e-08	4.48113e-05	NA	abundance	244	241	Diguanylate cyclase
EC:4.2.1.12	week	4	week4	-3.44913	-0.0636574	0.596669	7.41815e-08	4.52529e-05	1.48363e-07	6.95668e-05	NA	abundance	244	213	Phosphogluconate dehydratase
EC:3.6.1.25	week	4	week4	-4.23893	-0.0636574	0.739461	1.11987e-07	6.73105e-05	2.23973e-07	0.000103476	NA	abundance	244	180	Triphosphatase
EC:4.1.1.18	week	4:treatmentPlacebo	week4:treatmentPlacebo	3.27815	0.178756	0.572226	2.16164e-07	0.000128045	4.32329e-07	0.000196841	NA	abundance	244	238	Lysine decarboxylase
EC:4.7.1.1	week	4	week4	-2.39338	-0.0636574	0.432912	2.57944e-07	0.00015061	5.15888e-07	0.00023153	NA	abundance	244	237	Alpha-D-ribose 1-methylphosphonate 5-phosphate C-P-lyase
EC:1.2.1.16	week	4	week4	-2.35576	-0.0636574	0.429827	3.16518e-07	0.000178171	6.33036e-07	0.0002739	NA	abundance	244	242	Succinate-semialdehyde dehydrogenase (NAD(P)(+))
EC:2.7.8.37	week	4	week4	-2.32598	-0.0636574	0.423766	3.18225e-07	0.000178171	6.3645e-07	0.0002739	NA	abundance	244	237	Alpha-D-ribose 1-methylphosphonate 5-triphosphate synthase
EC:3.6.1.63	week	4:treatmentPlacebo	week4:treatmentPlacebo	3.81747	0.178756	0.68324	3.14822e-07	0.000178171	6.29644e-07	0.0002739	NA	abundance	244	242	Alpha-D-ribose 1-methylphosphonate 5-triphosphate diphosphatase
EC:4.1.1.18	week	4	week4	-2.25647	-0.0636574	0.411262	3.29161e-07	0.000181804	6.58323e-07	0.000279485	NA	abundance	244	238	Lysine decarboxylase
EC:2.6.1.19	week	4	week4	-2.53548	-0.0636574	0.465154	3.39565e-07	0.000185049	6.7913e-07	0.000284474	NA	abundance	244	242	4-aminobutyrate--2-oxoglutarate transaminase
EC:1.18.1.3	week	4	week4	-3.82354	-0.0636574	0.700129	4.03267e-07	0.000216873	8.06535e-07	0.000333396	NA	abundance	244	183	Ferredoxin--NAD(+) reductase
EC:3.5.2.17	week	4	week4	-3.17928	-0.0636574	0.586874	4.28169e-07	0.000227274	8.56338e-07	0.000349386	NA	abundance	244	205	Hydroxyisourate hydrolase
EC:1.14.11.17	week	4:treatmentPlacebo	week4:treatmentPlacebo	4.60672	0.178756	0.83991	5.11963e-07	0.000268269	0	0	NA	abundance	244	204	Taurine dioxygenase
EC:1.1.2.3	week	4	week4	-3.47382	-0.0636574	0.647663	5.46503e-07	0.000282743	1.09301e-06	0.000440229	NA	abundance	244	202	L-lactate dehydrogenase (cytochrome)
EC:1.17.1.1	week	2	week2	2.26639	-0.0428924	0.451452	9.14013e-07	0.000458632	1.82803e-06	0.000713753	NA	abundance	244	227	CDP-4-dehydro-6-deoxyglucose reductase
EC:1.17.1.1	week	4:groupControl	week4:groupControl	-3.02762	0.0765607	0.606513	9.20137e-07	0.000458632	1.84027e-06	0.000713753	NA	abundance	244	227	CDP-4-dehydro-6-deoxyglucose reductase
EC:1.2.1.91	week	4	week4	-3.67889	-0.0636574	0.701956	9.96202e-07	0.000484723	1.9924e-06	0.000754137	NA	abundance	244	186	3-oxo-5,6-dehydrosuberyl-CoA semialdehyde dehydrogenase
EC:3.3.2.12	week	4	week4	-3.67889	-0.0636574	0.701956	9.90173e-07	0.000484723	1.98034e-06	0.000754137	NA	abundance	244	186	Oxepin-CoA hydrolase
EC:2.7.8.37	week	4:treatmentPlacebo	week4:treatmentPlacebo	3.16459	0.178756	0.595803	1.41191e-06	0.000678914	2.82382e-06	0.00105611	NA	abundance	244	237	Alpha-D-ribose 1-methylphosphonate 5-triphosphate synthase
EC:1.2.1.20	week	4	week4	-2.19406	-0.0636574	0.42692	1.53529e-06	0.000713678	3.07058e-06	0.00110974	NA	abundance	244	242	Glutarate-semialdehyde dehydrogenase
EC:1.2.1.79	week	4	week4	-2.19406	-0.0636574	0.42692	1.53659e-06	0.000713678	3.07318e-06	0.00110974	NA	abundance	244	242	Succinate-semialdehyde dehydrogenase (NADP(+))
EC:3.1.3.23	week	4	week4	-2.21576	-0.0636574	0.43089	1.52964e-06	0.000713678	3.05928e-06	0.00110974	NA	abundance	244	239	Sugar-phosphatase
EC:4.7.1.1	week	4:treatmentPlacebo	week4:treatmentPlacebo	3.21447	0.178756	0.608832	1.57287e-06	0.000722317	3.14573e-06	0.00112303	NA	abundance	244	237	Alpha-D-ribose 1-methylphosphonate 5-phosphate C-P-lyase
EC:1.14.11.17	week	4	week4	-3.05644	-0.0636574	0.597122	1.61473e-06	0.000733304	0	0	NA	abundance	244	204	Taurine dioxygenase
EC:1.17.1.1	week	2:groupControl	week2:groupControl	-3.04371	0.0260622	0.621011	1.98967e-06	0.000893646	3.97933e-06	0.00140466	NA	abundance	244	227	CDP-4-dehydro-6-deoxyglucose reductase
EC:1.4.3.21	week	4	week4	-3.93956	-0.0636574	0.772721	2.06088e-06	0.000915569	4.12176e-06	0.00143877	NA	abundance	244	165	Primary-amine oxidase
EC:1.14.13.149	week	4	week4	-3.35462	-0.0636574	0.664291	2.31939e-06	0.00100849	4.63877e-06	0.00158404	NA	abundance	244	188	Phenylacetyl-CoA 1,2-epoxidase
EC:3.4.11.19	sex	Male	sexMale	-1.46372	0.0518128	0.282644	2.30844e-06	0.00100849	4.61687e-06	0.00158404	NA	abundance	244	235	D-stereospecific aminopeptidase
EC:2.4.2.4	week	4:treatmentPlacebo	week4:treatmentPlacebo	4.1721	0.178756	0.81497	2.45587e-06	0.00105659	4.91173e-06	0.00165921	NA	abundance	244	223	Thymidine phosphorylase
EC:2.4.2.4	week	4	week4	-2.88435	-0.0636574	0.576926	2.56598e-06	0.0010812	5.13196e-06	0.00169711	NA	abundance	244	223	Thymidine phosphorylase
EC:2.3.3.9	week	4	week4	-3.20696	-0.0636574	0.643145	2.61867e-06	0.00109215	5.23734e-06	0.00171392	NA	abundance	244	214	Malate synthase
EC:3.1.2.6	week	4:treatmentPlacebo	week4:treatmentPlacebo	3.99233	0.178756	0.784801	2.70869e-06	0.00111828	5.41737e-06	0.00175456	NA	abundance	244	238	Hydroxyacylglutathione hydrolase
EC:1.2.1.16	week	4:treatmentPlacebo	week4:treatmentPlacebo	3.08747	0.178756	0.599384	2.79851e-06	0.00114381	5.597e-06	0.00179424	NA	abundance	244	242	Succinate-semialdehyde dehydrogenase (NAD(P)(+))
EC:2.7.7.65	week	4:treatmentPlacebo	week4:treatmentPlacebo	3.51909	0.178756	0.68962	2.89452e-06	0.00117134	5.78904e-06	0.00183705	NA	abundance	244	241	Diguanylate cyclase
EC:1.1.2.3	week	4:treatmentPlacebo	week4:treatmentPlacebo	4.60138	0.178756	0.908462	3.09738e-06	0.00124114	6.19475e-06	0.00194614	NA	abundance	244	202	L-lactate dehydrogenase (cytochrome)
EC:2.6.1.19	week	4:treatmentPlacebo	week4:treatmentPlacebo	3.30726	0.178756	0.648558	3.16073e-06	0.00125423	6.32146e-06	0.00196629	NA	abundance	244	242	4-aminobutyrate--2-oxoglutarate transaminase
EC:1.6.1.1	week	4	week4	-3.63966	-0.0636574	0.734753	3.46595e-06	0.00136212	6.93188e-06	0.00213502	NA	abundance	244	180	NAD(P)(+) transhydrogenase (Si-specific)
EC:4.1.1.18	week	3	week3	-2.19973	-0.175332	0.422985	3.77542e-06	0.00144214	7.55083e-06	0.00225921	NA	abundance	244	238	Lysine decarboxylase
EC:4.2.1.12	week	4:treatmentPlacebo	week4:treatmentPlacebo	4.28241	0.178756	0.85447	3.88429e-06	0.00146999	7.76856e-06	0.00230243	NA	abundance	244	213	Phosphogluconate dehydratase
EC:1.1.5.2	week	4	week4	-3.36941	-0.0636574	0.687399	4.39895e-06	0.00163449	8.79787e-06	0.00253572	NA	abundance	244	185	Quinoprotein glucose dehydrogenase (PQQ, quinone)
EC:3.1.2.6	week	4	week4	-2.73041	-0.0636574	0.562497	4.54155e-06	0.00167227	9.08308e-06	0.00259413	NA	abundance	244	238	Hydroxyacylglutathione hydrolase
EC:2.4.2.43	week	4	week4	-3.63979	-0.0636574	0.744727	4.59705e-06	0.00167759	9.19408e-06	0.00260217	NA	abundance	244	179	Lipid IV(A) 4-amino-4-deoxy-L-arabinosyltransferase
EC:3.5.1.78	week	4	week4	-3.78183	-0.0636574	0.776627	4.94973e-06	0.00176282	9.89943e-06	0.00273373	NA	abundance	244	172	Glutathionylspermidine amidase
EC:6.3.1.8	week	4	week4	-3.78183	-0.0636574	0.776627	4.95999e-06	0.00176282	9.91995e-06	0.00273373	NA	abundance	244	172	Glutathionylspermidine synthase
EC:3.5.2.17	week	4:treatmentPlacebo	week4:treatmentPlacebo	4.09705	0.178756	0.822967	4.87482e-06	0.00176282	9.74963e-06	0.00273373	NA	abundance	244	205	Hydroxyisourate hydrolase
EC:1.2.1.24	week	4	week4	-3.49453	-0.0636574	0.719082	5.0669e-06	0.00178529	1.01338e-05	0.00276837	NA	abundance	244	186	Succinate-semialdehyde dehydrogenase (NAD(+))
EC:2.3.1.174	week	4	week4	-3.70422	-0.0636574	0.762517	5.24898e-06	0.00183364	1.04979e-05	0.00284313	NA	abundance	244	175	3-oxoadipyl-CoA thiolase
EC:3.6.1.26	week	4	week4	-3.64385	-0.0636574	0.753937	5.95506e-06	0.00206267	1.19101e-05	0.00319801	NA	abundance	244	172	CDP-diacylglycerol diphosphatase
EC:1.16.1.3	week	4	week4	-3.6432	-0.0636574	0.761689	7.34582e-06	0.00232481	1.46916e-05	0.00357389	NA	abundance	244	171	Aquacobalamin reductase
EC:1.2.1.19	week	4	week4	-3.69533	-0.0636574	0.774871	7.39444e-06	0.00232481	1.47888e-05	0.00357389	NA	abundance	244	177	Aminobutyraldehyde dehydrogenase
EC:1.5.1.41	week	4	week4	-3.6432	-0.0636574	0.761689	7.36125e-06	0.00232481	1.47224e-05	0.00357389	NA	abundance	244	171	Riboflavin reductase (NAD(P)H)
EC:2.1.1.174	week	4	week4	-3.64379	-0.0636574	0.759844	6.99568e-06	0.00232481	1.39913e-05	0.00357389	NA	abundance	244	171	23S rRNA (guanine(1835)-N(2))-methyltransferase
EC:2.3.1.210	week	4	week4	-3.6432	-0.0636574	0.761689	7.34403e-06	0.00232481	1.4688e-05	0.00357389	NA	abundance	244	171	dTDP-4-amino-4,6-dideoxy-D-galactose acyltransferase
EC:2.3.1.223	week	4	week4	-3.71269	-0.0636574	0.772581	6.90949e-06	0.00232481	1.38189e-05	0.00357389	NA	abundance	244	166	3-oxo-5,6-didehydrosuberyl-CoA thiolase
EC:2.3.1.242	week	4	week4	-3.6432	-0.0636574	0.761708	7.36638e-06	0.00232481	1.47327e-05	0.00357389	NA	abundance	244	171	Kdo(2)-lipid IV(A) palmitoleoyltransferase
EC:2.4.1.325	week	4	week4	-3.6432	-0.0636574	0.761689	7.33348e-06	0.00232481	1.46669e-05	0.00357389	NA	abundance	244	171	TDP-N-acetylfucosamine:lipid II N-acetylfucosaminyltransferase
EC:2.7.1.73	week	4	week4	-3.6432	-0.0636574	0.761689	7.35191e-06	0.00232481	1.47038e-05	0.00357389	NA	abundance	244	171	Inosine kinase
EC:2.7.1.89	week	4	week4	-3.6432	-0.0636574	0.761689	7.33398e-06	0.00232481	1.46679e-05	0.00357389	NA	abundance	244	171	Thiamine kinase
EC:3.1.4.14	week	4	week4	-3.6432	-0.0636574	0.761689	7.36009e-06	0.00232481	1.47201e-05	0.00357389	NA	abundance	244	171	[Acyl-carrier-protein] phosphodiesterase
EC:3.6.3.33	week	4	week4	-3.6432	-0.0636574	0.761685	7.37708e-06	0.00232481	1.47541e-05	0.00357389	NA	abundance	244	171	Vitamin B12-transporting ATPase
EC:2.1.1.144	week	4	week4	-1.85044	-0.0636574	0.386838	7.9236e-06	0.00243599	7.9236e-06	0.00232643	NA	abundance	244	244	Trans-aconitate 2-methyltransferase
EC:4.1.3.1	week	4	week4	-2.70845	-0.0636574	0.569679	7.89476e-06	0.00243599	1.57895e-05	0.00377317	NA	abundance	244	207	Isocitrate lyase
EC:1.18.1.3	week	4:treatmentPlacebo	week4:treatmentPlacebo	4.95266	0.178756	1.02228	7.92686e-06	0.00243599	1.58537e-05	0.00377317	NA	abundance	244	183	Ferredoxin--NAD(+) reductase
EC:1.1.5.6	week	4	week4	-3.71717	-0.0636574	0.781769	8.34578e-06	0.00252673	1.66915e-05	0.00391328	NA	abundance	244	168	Formate dehydrogenase-N
EC:1.16.1.9	week	4	week4	-3.64094	-0.0636574	0.766357	8.34542e-06	0.00252673	1.66908e-05	0.00391328	NA	abundance	244	171	Ferric-chelate reductase (NADPH)
EC:3.6.1.65	week	4	week4	-3.70615	-0.0636574	0.781284	8.64454e-06	0.00259794	1.7289e-05	0.00402334	NA	abundance	244	169	(d)CTP diphosphatase
EC:1.14.11.47	week	4	week4	-2.59616	-0.0636574	0.550759	8.95786e-06	0.00264866	1.79156e-05	0.00410082	NA	abundance	244	222	50S ribosomal protein L16 3-hydroxylase
EC:1.2.1.71	week	4	week4	-3.55506	-0.0636574	0.753291	9.07815e-06	0.00264866	1.81562e-05	0.00410082	NA	abundance	244	180	Succinylglutamate-semialdehyde dehydrogenase
EC:2.3.1.109	week	4	week4	-3.54272	-0.0636574	0.751051	9.13735e-06	0.00264866	1.82746e-05	0.00410082	NA	abundance	244	180	Arginine N-succinyltransferase
EC:3.1.27.6	week	4	week4	-3.70543	-0.0636574	0.783293	9.05698e-06	0.00264866	1.81139e-05	0.00410082	NA	abundance	244	169	Enterobacter ribonuclease
EC:3.5.1.96	week	4	week4	-3.5549	-0.0636574	0.753522	9.08523e-06	0.00264866	1.81704e-05	0.00410082	NA	abundance	244	180	Succinylglutamate desuccinylase
EC:2.7.2.15	week	4	week4	-3.66589	-0.0636574	0.77728	9.77014e-06	0.00281215	1.95402e-05	0.00435372	NA	abundance	244	168	Propionate kinase
EC:2.6.1.87	week	4	week4	-3.09516	-0.0636574	0.661479	1.05675e-05	0.00302037	2.11348e-05	0.00467586	NA	abundance	244	195	UDP-4-amino-4-deoxy-L-arabinose aminotransferase
EC:4.1.99.3	week	1	week1	-2.82653	-0.139763	0.592337	1.07585e-05	0.00305363	2.15169e-05	0.0047271	NA	abundance	244	236	Deoxyribodipyrimidine photo-lyase
EC:1.2.1.20	week	4:treatmentPlacebo	week4:treatmentPlacebo	2.88057	0.178756	0.595229	1.08725e-05	0.003059	2.17449e-05	0.00473496	NA	abundance	244	242	Glutarate-semialdehyde dehydrogenase
EC:1.2.1.79	week	4:treatmentPlacebo	week4:treatmentPlacebo	2.88057	0.178756	0.595229	1.09271e-05	0.003059	2.18541e-05	0.00473496	NA	abundance	244	242	Succinate-semialdehyde dehydrogenase (NADP(+))
EC:2.6.1.81	week	4	week4	-3.56502	-0.0636574	0.762351	1.13807e-05	0.00316429	2.27612e-05	0.00489772	NA	abundance	244	171	Succinylornithine transaminase
EC:3.6.1.63	week	1	week1	-2.41392	-0.139763	0.503535	1.16389e-05	0.00320209	2.32777e-05	0.00495576	NA	abundance	244	242	Alpha-D-ribose 1-methylphosphonate 5-triphosphate diphosphatase
EC:1.2.1.39	week	4	week4	-3.64325	-0.0636574	0.779617	1.16733e-05	0.00320209	2.33465e-05	0.00495576	NA	abundance	244	168	Phenylacetaldehyde dehydrogenase
EC:4.2.1.12	week	2	week2	-2.69186	-0.0428924	0.58488	1.21568e-05	0.00324753	2.43134e-05	0.00505848	NA	abundance	244	213	Phosphogluconate dehydratase
EC:3.3.2.1	week	4	week4	-3.21347	-0.0636574	0.689443	1.20095e-05	0.00324753	2.40189e-05	0.00503051	NA	abundance	244	185	Isochorismatase
EC:4.1.1.18	week	3:treatmentPlacebo	week3:treatmentPlacebo	2.92782	0.267799	0.589013	1.20855e-05	0.00324753	1.20855e-05	0.0032176	NA	abundance	244	238	Lysine decarboxylase
EC:3.6.1.25	week	4:treatmentPlacebo	week4:treatmentPlacebo	4.8234	0.178756	1.01523	1.19446e-05	0.00324753	2.38891e-05	0.00503051	NA	abundance	244	180	Triphosphatase
EC:3.2.1.58	week	1:groupControl	week1:groupControl	-2.47818	0.230388	0.601827	1.23578e-05	0.00327978	2.47154e-05	0.00510828	NA	abundance	244	243	Glucan 1,3-beta-glucosidase
EC:3.5.1.94	week	4	week4	-3.68552	-0.0636574	0.792261	1.26597e-05	0.00333824	2.53192e-05	0.00519888	NA	abundance	244	167	Gamma-glutamyl-gamma-aminobutyrate hydrolase
EC:2.1.1.222	week	4:treatmentPlacebo	week4:treatmentPlacebo	3.16919	0.178756	0.665909	1.32084e-05	0.00343857	2.64167e-05	0.00535424	NA	abundance	244	242	2-polyprenyl-6-hydroxyphenol methylase
EC:2.1.1.64	week	4:treatmentPlacebo	week4:treatmentPlacebo	3.16919	0.178756	0.665909	1.3183e-05	0.00343857	2.63658e-05	0.00535424	NA	abundance	244	242	3-demethylubiquinol 3-O-methyltransferase
EC:1.2.1.16	week	2	week2	-1.96313	-0.0428924	0.429827	1.45532e-05	0.0037531	2.91063e-05	0.00580606	NA	abundance	244	242	Succinate-semialdehyde dehydrogenase (NAD(P)(+))
EC:2.5.1.18	week	4:treatmentPlacebo	week4:treatmentPlacebo	4.00004	0.178756	0.857907	1.5434e-05	0.00394261	3.08677e-05	0.00609899	NA	abundance	244	235	Glutathione transferase
EC:4.1.3.1	week	4:treatmentPlacebo	week4:treatmentPlacebo	3.7764	0.178756	0.803832	1.57847e-05	0.00400716	3.15692e-05	0.00619861	NA	abundance	244	207	Isocitrate lyase
EC:1.3.1.28	week	4	week4	-3.15579	-0.0636574	0.688481	1.6418e-05	0.0041422	3.28357e-05	0.00640725	NA	abundance	244	185	2,3-dihydro-2,3-dihydroxybenzoate dehydrogenase
EC:2.1.1.219	week	1:groupControl	week1:groupControl	-2.22441	0.230388	0.554582	1.69717e-05	0.00422967	3.39431e-05	0.00654205	NA	abundance	244	243	tRNA (adenine(57)-N(1)/adenine(58)-N(1))-methyltransferase
EC:2.1.1.220	week	1:groupControl	week1:groupControl	-2.22441	0.230388	0.554582	1.68865e-05	0.00422967	3.37728e-05	0.00654205	NA	abundance	244	243	tRNA (adenine(58)-N(1))-methyltransferase
EC:1.14.13.127	week	4	week4	-3.41829	-0.0636574	0.752432	1.85189e-05	0.00453237	3.70375e-05	0.00700946	NA	abundance	244	182	3-(3-hydroxy-phenyl)propanoic acid hydroxylase
EC:2.1.1.222	week	4	week4	-2.16935	-0.0636574	0.477232	1.84237e-05	0.00453237	3.68471e-05	0.00700946	NA	abundance	244	242	2-polyprenyl-6-hydroxyphenol methylase
EC:2.1.1.64	week	4	week4	-2.16935	-0.0636574	0.477232	1.84459e-05	0.00453237	3.68914e-05	0.00700946	NA	abundance	244	242	3-demethylubiquinol 3-O-methyltransferase
EC:4.1.1.18	week	2	week2	-1.85738	-0.0428924	0.411262	1.87766e-05	0.00456807	3.75528e-05	0.00706442	NA	abundance	244	238	Lysine decarboxylase
EC:1.1.1.215	week	4	week4	-3.20993	-0.0636574	0.708794	1.9539e-05	0.00472543	3.90776e-05	0.00726427	NA	abundance	244	188	Gluconate 2-dehydrogenase
EC:4.1.2.21	week	4	week4	-2.60143	-0.0636574	0.576099	1.99569e-05	0.00478277	3.99134e-05	0.00735242	NA	abundance	244	222	2-dehydro-3-deoxy-6-phosphogalactonate aldolase
EC:4.1.1.18	week	2:treatmentPlacebo	week2:treatmentPlacebo	2.62597	0.0897055	0.57681	2.00101e-05	0.00478277	4.00199e-05	0.00735242	NA	abundance	244	238	Lysine decarboxylase
EC:3.2.2.8	week	4	week4	-2.09156	-0.0636574	0.460872	2.12415e-05	0.00504757	4.24825e-05	0.00775948	NA	abundance	244	218	Ribosylpyrimidine nucleosidase
EC:5.1.3.15	week	4	week4	-2.31966	-0.0636574	0.515744	2.14386e-05	0.00506497	4.28768e-05	0.00778623	NA	abundance	244	241	Glucose-6-phosphate 1-epimerase
EC:2.7.7.58	week	4	week4	-2.70182	-0.0636574	0.59961	2.28492e-05	0.00536719	4.56978e-05	0.00825081	NA	abundance	244	195	(2,3-dihydroxybenzoyl)adenylate synthase
EC:2.7.1.55	week	4	week4	-3.0746	-0.0636574	0.68679	2.40936e-05	0.00562717	4.81867e-05	0.00865047	NA	abundance	244	187	Allose kinase
EC:1.14.11.47	week	4:treatmentPlacebo	week4:treatmentPlacebo	3.52293	0.178756	0.76752	2.42987e-05	0.00564282	4.85968e-05	0.00867454	NA	abundance	244	222	50S ribosomal protein L16 3-hydroxylase
EC:1.17.1.1	week	3:groupControl	week3:groupControl	-2.64999	0.0884695	0.628791	2.44861e-05	0.0056542	4.89715e-05	0.00869203	NA	abundance	244	227	CDP-4-dehydro-6-deoxyglucose reductase
EC:1.17.1.1	week	4	week4	1.90234	-0.0636574	0.451452	2.48296e-05	0.00570133	4.96586e-05	0.00876447	NA	abundance	244	227	CDP-4-dehydro-6-deoxyglucose reductase
EC:2.4.2.4	week	2	week2	-2.68447	-0.0428924	0.608903	2.53053e-05	0.0057781	5.061e-05	0.00883314	NA	abundance	244	223	Thymidine phosphorylase
EC:2.7.7.65	week	2	week2	-2.17832	-0.0428924	0.493464	2.59311e-05	0.00588809	5.18615e-05	0.00900156	NA	abundance	244	241	Diguanylate cyclase
EC:2.1.1.144	week	4:treatmentPlacebo	week4:treatmentPlacebo	2.51077	0.178756	0.539557	2.67078e-05	0.00603094	2.67078e-05	0.00537853	NA	abundance	244	244	Trans-aconitate 2-methyltransferase
EC:1.2.1.20	week	2	week2	-1.8859	-0.0428924	0.42692	2.699e-05	0.0060445	5.39793e-05	0.00929201	NA	abundance	244	242	Glutarate-semialdehyde dehydrogenase
EC:1.2.1.79	week	2	week2	-1.8859	-0.0428924	0.42692	2.70636e-05	0.0060445	5.41265e-05	0.00929201	NA	abundance	244	242	Succinate-semialdehyde dehydrogenase (NADP(+))
EC:4.1.99.3	week	4:treatmentPlacebo	week4:treatmentPlacebo	3.73496	0.178756	0.829668	3.09457e-05	0.00687398	6.18904e-05	0.0105671	NA	abundance	244	236	Deoxyribodipyrimidine photo-lyase
EC:3.1.2.12	week	1	week1	-2.85905	-0.139763	0.636505	3.33412e-05	0.00736606	6.66813e-05	0.0113236	NA	abundance	244	224	S-formylglutathione hydrolase
EC:4.1.3.30	week	4	week4	-2.11673	-0.0636574	0.482527	3.62295e-05	0.00796113	7.24576e-05	0.0121729	NA	abundance	244	232	Methylisocitrate lyase
EC:1.1.1.350	week	4	week4	-2.39063	-0.0636574	0.547928	3.88512e-05	0.00844643	7.7701e-05	0.0129156	NA	abundance	244	214	Ureidoglycolate dehydrogenase (NAD(+))
EC:1.6.5.2	week	4:treatmentPlacebo	week4:treatmentPlacebo	2.13907	0.178756	0.462647	3.88138e-05	0.00844643	3.88138e-05	0.00725819	NA	abundance	244	244	NAD(P)H dehydrogenase (quinone)
EC:3.1.2.12	week	4	week4	-2.75864	-0.0636574	0.637153	4.01011e-05	0.00867202	8.02006e-05	0.013261	NA	abundance	244	224	S-formylglutathione hydrolase
EC:1.2.1.16	week	2:treatmentPlacebo	week2:treatmentPlacebo	2.63731	0.0897055	0.604132	4.09005e-05	0.00879833	8.17992e-05	0.0134545	NA	abundance	244	242	Succinate-semialdehyde dehydrogenase (NAD(P)(+))
EC:4.1.99.3	week	1:treatmentPlacebo	week1:treatmentPlacebo	3.8155	0.320697	0.831787	4.33203e-05	0.0092701	8.66388e-05	0.0141763	NA	abundance	244	236	Deoxyribodipyrimidine photo-lyase
EC:4.1.99.3	week	2:treatmentPlacebo	week2:treatmentPlacebo	3.58039	0.0897055	0.832081	4.45399e-05	0.00948144	8.90779e-05	0.0144998	NA	abundance	244	236	Deoxyribodipyrimidine photo-lyase
EC:1.1.1.79	week	4	week4	-2.69968	-0.0636574	0.630068	4.80248e-05	0.0101669	0	0	NA	abundance	244	222	Glyoxylate reductase (NADP(+))
EC:1.1.1.284	week	4:treatmentPlacebo	week4:treatmentPlacebo	2.44182	0.178756	0.541781	4.82576e-05	0.0101669	9.65128e-05	0.015549	NA	abundance	244	242	S-(hydroxymethyl)glutathione dehydrogenase
EC:6.3.1.5	week	2	week2	-1.4601	-0.0428924	0.339991	4.9964e-05	0.0104725	4.9964e-05	0.00876911	NA	abundance	244	244	NAD(+) synthase
EC:3.1.3.23	week	1	week1	-1.98298	-0.139763	0.443276	5.11239e-05	0.0106269	0.000102245	0.016254	NA	abundance	244	239	Sugar-phosphatase
EC:3.6.1.25	week	2	week2	-2.96558	-0.0428924	0.696719	5.14807e-05	0.0106269	0.000102959	0.016254	NA	abundance	244	180	Triphosphatase
EC:3.1.3.70	week	4	week4	-3.49855	-0.0636574	0.811527	5.13981e-05	0.0106269	0.000102794	0.016254	NA	abundance	244	160	Mannosyl-3-phosphoglycerate phosphatase
EC:2.7.7.65	week	1	week1	-2.24717	-0.139763	0.50772	5.1902e-05	0.01066	0.000103801	0.0163051	NA	abundance	244	241	Diguanylate cyclase
EC:3.1.1.45	week	4	week4	-2.56325	-0.0636574	0.599847	5.23293e-05	0.010694	0.000104656	0.0163576	NA	abundance	244	221	Carboxymethylenebutenolidase
EC:2.4.2.4	week	2:treatmentPlacebo	week2:treatmentPlacebo	3.57319	0.0897055	0.837518	5.27829e-05	0.010733	0.000105563	0.0164177	NA	abundance	244	223	Thymidine phosphorylase
EC:1.1.1.284	week	4	week4	-1.67616	-0.0636574	0.38903	5.61725e-05	0.0113658	0.000112342	0.0173859	NA	abundance	244	242	S-(hydroxymethyl)glutathione dehydrogenase
EC:2.6.1.87	week	2	week2	-2.73908	-0.0428924	0.651494	6.08463e-05	0.0122508	0.000121689	0.0187401	NA	abundance	244	195	UDP-4-amino-4-deoxy-L-arabinose aminotransferase
EC:1.11.1.21	week	2	week2	-2.73683	-0.0428924	0.655968	6.62547e-05	0.0132096	0.000132505	0.0202077	NA	abundance	244	210	Catalase peroxidase
EC:1.2.1.16	week	3	week3	-1.98457	-0.175332	0.442188	6.61983e-05	0.0132096	0.000132392	0.0202077	NA	abundance	244	242	Succinate-semialdehyde dehydrogenase (NAD(P)(+))
EC:1.17.1.1	week	3	week3	1.66714	-0.175332	0.44945	6.68614e-05	0.0132394	0.000133718	0.0202543	NA	abundance	244	227	CDP-4-dehydro-6-deoxyglucose reductase
EC:2.3.3.9	week	4:treatmentPlacebo	week4:treatmentPlacebo	3.92609	0.178756	0.913432	6.70523e-05	0.0132394	0.0001341	0.0202543	NA	abundance	244	214	Malate synthase
EC:4.2.1.12	week	2:treatmentPlacebo	week2:treatmentPlacebo	3.57093	0.0897055	0.849027	6.88973e-05	0.0134002	0.00013779	0.0205993	NA	abundance	244	213	Phosphogluconate dehydratase
EC:1.1.1.140	week	3:groupControl	week3:groupControl	1.96043	0.0884695	0.457685	6.85765e-05	0.0134002	6.85765e-05	0.0115828	NA	abundance	244	244	Sorbitol-6-phosphate 2-dehydrogenase
EC:4.7.1.1	week	4:groupControl	week4:groupControl	2.47447	0.0765607	0.586692	6.94051e-05	0.0134002	0.000138805	0.0205993	NA	abundance	244	237	Alpha-D-ribose 1-methylphosphonate 5-phosphate C-P-lyase
EC:3.1.1.45	week	4:treatmentPlacebo	week4:treatmentPlacebo	3.6052	0.178756	0.837205	6.93981e-05	0.0134002	0.000138791	0.0205993	NA	abundance	244	221	Carboxymethylenebutenolidase
EC:5.1.3.15	week	4:treatmentPlacebo	week4:treatmentPlacebo	3.11076	0.178756	0.718951	6.9506e-05	0.0134002	0.000139007	0.0205993	NA	abundance	244	241	Glucose-6-phosphate 1-epimerase
EC:1.2.1.20	week	3	week3	-1.95747	-0.175332	0.439194	7.56859e-05	0.0144486	0.000151366	0.0222211	NA	abundance	244	242	Glutarate-semialdehyde dehydrogenase
EC:1.2.1.79	week	3	week3	-1.95747	-0.175332	0.439194	7.5587e-05	0.0144486	0.000151168	0.0222211	NA	abundance	244	242	Succinate-semialdehyde dehydrogenase (NADP(+))
EC:1.2.1.20	week	2:treatmentPlacebo	week2:treatmentPlacebo	2.52376	0.0897055	0.599939	7.69579e-05	0.0144486	0.00015391	0.0223131	NA	abundance	244	242	Glutarate-semialdehyde dehydrogenase
EC:1.2.1.79	week	2:treatmentPlacebo	week2:treatmentPlacebo	2.52376	0.0897055	0.599939	7.70647e-05	0.0144486	0.000154123	0.0223131	NA	abundance	244	242	Succinate-semialdehyde dehydrogenase (NADP(+))
EC:2.8.3.19	week	3:groupControl	week3:groupControl	1.45024	0.0884695	0.334204	7.63079e-05	0.0144486	7.63079e-05	0.0127515	NA	abundance	244	244	CoA:oxalate CoA-transferase
EC:2.7.8.37	week	4:groupControl	week4:groupControl	2.40918	0.0765607	0.574058	7.65702e-05	0.0144486	0.000153135	0.0223131	NA	abundance	244	237	Alpha-D-ribose 1-methylphosphonate 5-triphosphate synthase
EC:4.2.1.80	week	4	week4	-2.12026	-0.0636574	0.504463	7.75023e-05	0.0144643	0.000154999	0.0223369	NA	abundance	244	212	2-oxopent-4-enoate hydratase
EC:3.6.1.63	week	1:treatmentPlacebo	week1:treatmentPlacebo	3.20911	0.320697	0.713498	7.85433e-05	0.0145259	0.00015708	0.0224311	NA	abundance	244	242	Alpha-D-ribose 1-methylphosphonate 5-triphosphate diphosphatase
EC:1.1.1.284	week	2:treatmentPlacebo	week2:treatmentPlacebo	2.30273	0.0897055	0.546041	7.84579e-05	0.0145259	0.00015691	0.0224311	NA	abundance	244	242	S-(hydroxymethyl)glutathione dehydrogenase
EC:4.1.3.30	week	4:treatmentPlacebo	week4:treatmentPlacebo	2.8752	0.178756	0.664866	7.93075e-05	0.0146012	0.000158609	0.0225468	NA	abundance	244	232	Methylisocitrate lyase
EC:2.5.1.18	week	4	week4	-2.57708	-0.0636574	0.622437	8.29975e-05	0.0149944	0.000165988	0.0231517	NA	abundance	244	235	Glutathione transferase
EC:2.7.7.75	week	4	week4	-2.34802	-0.0636574	0.564854	8.32778e-05	0.0149944	0.000166549	0.0231517	NA	abundance	244	226	Molybdopterin adenylyltransferase
EC:3.1.2.23	week	4	week4	-2.97303	-0.0636574	0.711315	8.20967e-05	0.0149944	0.000164187	0.0231517	NA	abundance	244	171	4-hydroxybenzoyl-CoA thioesterase
EC:1.1.1.303	sex	Male	sexMale	-1.03276	0.0518128	0.251749	8.32216e-05	0.0149944	0.000166436	0.0231517	NA	abundance	244	242	Diacetyl reductase ((R)-acetoin forming)
EC:1.1.1.4	sex	Male	sexMale	-1.03276	0.0518128	0.251749	8.29713e-05	0.0149944	0.000165936	0.0231517	NA	abundance	244	242	(R,R)-butanediol dehydrogenase
EC:2.6.1.87	week	4:treatmentPlacebo	week4:treatmentPlacebo	3.82273	0.178756	0.896543	8.38189e-05	0.0150256	0.000167631	0.0231995	NA	abundance	244	195	UDP-4-amino-4-deoxy-L-arabinose aminotransferase
EC:5.3.2.5	sex	Male	sexMale	-1.44286	0.0518128	0.344628	8.58507e-05	0.0153227	0.000171694	0.0236576	NA	abundance	244	199	2,3-diketo-5-methylthiopentyl-1-phosphate enolase
EC:1.3.1.78	week	4:groupControl	week4:groupControl	-6.01223	0.0765607	1.40975	9.08416e-05	0.0161429	0.000181675	0.0249236	NA	abundance	244	91	Arogenate dehydrogenase (NADP(+))
EC:3.4.14.11	sex	Male	sexMale	-0.742618	0.0518128	0.186113	9.23998e-05	0.0163488	9.23998e-05	0.0149631	NA	abundance	244	244	Xaa-Pro dipeptidyl-peptidase
EC:1.3.4.1	sex	Male	sexMale	-1.20185	0.0518128	0.294559	9.41749e-05	0.016591	0.000188341	0.0256144	NA	abundance	244	240	Fumarate reductase (CoM/CoB)
EC:1.1.2.3	week	2	week2	-2.50309	-0.0428924	0.612405	9.7182e-05	0.0169745	0.000194355	0.0263183	NA	abundance	244	202	L-lactate dehydrogenase (cytochrome)
EC:2.7.1.100	sex	Male	sexMale	-1.08836	0.0518128	0.266623	9.71424e-05	0.0169745	9.71424e-05	0.0155705	NA	abundance	244	244	S-methyl-5-thioribose kinase
EC:3.5.3.8	week	4:treatmentPlacebo	week4:treatmentPlacebo	3.81877	0.178756	0.907398	9.76272e-05	0.0169797	0.000195245	0.0263254	NA	abundance	244	210	Formimidoylglutamase
EC:4.1.1.97	treatment	Placebo:groupControl	treatmentPlacebo:groupControl	-8.01812	0.361057	2.00172	0.000101947	0.0176558	0.000203883	0.0272562	NA	abundance	244	81	2-oxo-4-hydroxy-4-carboxy-5-ureidoimidazoline decarboxylase
EC:3.6.1.25	week	4:groupControl	week4:groupControl	4.11827	0.0765607	1.00514	0.000102882	0.0177426	0.000205753	0.0273896	NA	abundance	244	180	Triphosphatase
EC:1.1.1.320	week	2	week2	1.78434	-0.0428924	0.454748	0.000103436	0.0177633	0.000206862	0.027421	NA	abundance	244	188	Benzil reductase ((S)-benzoin forming)
EC:3.4.23.51	week	4	week4	-1.94498	-0.0636574	0.473681	0.000109541	0.0187328	0.000219069	0.0289171	NA	abundance	244	237	HycI peptidase
EC:2.6.1.87	week	2:treatmentPlacebo	week2:treatmentPlacebo	3.67578	0.0897055	0.899972	0.000112617	0.0191787	0.000225222	0.0296049	NA	abundance	244	195	UDP-4-amino-4-deoxy-L-arabinose aminotransferase
EC:2.5.1.18	week	2	week2	-2.50255	-0.0428924	0.622382	0.000114013	0.0193358	0.000228013	0.0298469	NA	abundance	244	235	Glutathione transferase
EC:1.8.1.2	week	2	week2	-2.30499	-0.0428924	0.572745	0.000115236	0.0193968	0.000230459	0.0299399	NA	abundance	244	235	Assimilatory sulfite reductase (NADPH)
EC:4.1.1.8	week	4	week4	-3.17544	-0.0636574	0.780069	0.000115322	0.0193968	0.00023063	0.0299399	NA	abundance	244	182	Oxalyl-CoA decarboxylase
EC:3.5.2.17	week	2:treatmentPlacebo	week2:treatmentPlacebo	3.39545	0.0897055	0.834166	0.000118674	0.0198788	0.000237333	0.0306834	NA	abundance	244	205	Hydroxyisourate hydrolase
EC:6.3.2.3	week	4:treatmentPlacebo	week4:treatmentPlacebo	3.61753	0.178756	0.871373	0.000119804	0.0199863	0.000239594	0.0308487	NA	abundance	244	229	Glutathione synthase
EC:1.1.1.305	week	2	week2	-2.11731	-0.0428924	0.52665	0.00012133	0.0201408	0.000242646	0.0310862	NA	abundance	244	228	UDP-glucuronic acid oxidase (UDP-4-keto-hexauronic acid decarboxylating)
EC:2.1.2.13	week	2	week2	-2.11731	-0.0428924	0.52665	0.000121716	0.0201408	0.000243417	0.0310862	NA	abundance	244	228	UDP-4-amino-4-deoxy-L-arabinose formyltransferase
EC:2.5.1.18	week	3	week3	-2.70051	-0.175332	0.64266	0.000124063	0.0204463	0.00024811	0.0315572	NA	abundance	244	235	Glutathione transferase
EC:3.5.2.17	week	2	week2	-2.40396	-0.0428924	0.598868	0.000124992	0.0204479	0.000249969	0.031558	NA	abundance	244	205	Hydroxyisourate hydrolase
EC:2.1.1.200	week	4	week4	-2.85634	-0.0636574	0.708553	0.000125542	0.0204479	0.000251069	0.031558	NA	abundance	244	209	tRNA (cytidine(32)/uridine(32)-2'-O)-methyltransferase
EC:2.7.8.37	week	1:treatmentPlacebo	week1:treatmentPlacebo	2.73563	0.320697	0.614128	0.000125573	0.0204479	0.00025113	0.031558	NA	abundance	244	237	Alpha-D-ribose 1-methylphosphonate 5-triphosphate synthase
EC:3.6.1.25	week	2:treatmentPlacebo	week2:treatmentPlacebo	4.1867	0.0897055	1.03618	0.000132102	0.0214257	0.000264187	0.0330666	NA	abundance	244	180	Triphosphatase
EC:3.1.3.23	week	1:treatmentPlacebo	week1:treatmentPlacebo	2.7483	0.320697	0.621271	0.000136682	0.0220809	0.000273346	0.0340771	NA	abundance	244	239	Sugar-phosphatase
EC:1.14.13.149	week	4:treatmentPlacebo	week4:treatmentPlacebo	3.80755	0.178756	0.922288	0.000138689	0.0223169	0.000277358	0.0344407	NA	abundance	244	188	Phenylacetyl-CoA 1,2-epoxidase
EC:3.6.1.63	week	4:groupControl	week4:groupControl	2.69191	0.0765607	0.670992	0.00014069	0.0224621	0.000281361	0.0346637	NA	abundance	244	242	Alpha-D-ribose 1-methylphosphonate 5-triphosphate diphosphatase
EC:3.1.2.12	week	4:treatmentPlacebo	week4:treatmentPlacebo	3.66255	0.178756	0.891872	0.000140627	0.0224621	0.000281234	0.0346637	NA	abundance	244	224	S-formylglutathione hydrolase
EC:1.1.1.305	week	4	week4	-2.13808	-0.0636574	0.533644	0.00015149	0.0239381	0.000302958	0.0369396	NA	abundance	244	228	UDP-glucuronic acid oxidase (UDP-4-keto-hexauronic acid decarboxylating)
EC:2.1.2.13	week	4	week4	-2.13808	-0.0636574	0.533644	0.000151053	0.0239381	0.000302084	0.0369396	NA	abundance	244	228	UDP-4-amino-4-deoxy-L-arabinose formyltransferase
EC:4.7.1.1	week	1:treatmentPlacebo	week1:treatmentPlacebo	2.75669	0.320697	0.627605	0.000151692	0.0239381	0.000303362	0.0369396	NA	abundance	244	237	Alpha-D-ribose 1-methylphosphonate 5-phosphate C-P-lyase
EC:1.1.1.350	week	1:treatmentPlacebo	week1:treatmentPlacebo	3.14569	0.320697	0.726419	0.000153436	0.0241201	0.000306848	0.0372198	NA	abundance	244	214	Ureidoglycolate dehydrogenase (NAD(+))
EC:1.1.1.381	week	4:treatmentPlacebo	week4:treatmentPlacebo	3.33675	0.178756	0.812951	0.000154537	0.0241297	0.00030905	0.0372335	NA	abundance	244	216	3-hydroxy acid dehydrogenase
EC:1.8.1.7	week	4:treatmentPlacebo	week4:treatmentPlacebo	2.78601	0.178756	0.673211	0.000154677	0.0241297	0.000309331	0.0372335	NA	abundance	244	243	Glutathione-disulfide reductase
EC:4.2.1.90	week	4	week4	-3.27291	-0.0636574	0.820633	0.000156236	0.0242801	0.000312447	0.0373591	NA	abundance	244	177	L-rhamnonate dehydratase
EC:1.14.13.113	week	1:treatmentPlacebo:groupControl	week1:treatmentPlacebo:groupControl	13.4819	-0.540945	3.18567	0.000156983	0.0243039	0.000313942	0.0373591	NA	abundance	244	48	FAD-dependent urate hydroxylase
EC:3.6.1.63	week	2	week2	-1.9342	-0.0428924	0.489434	0.000159187	0.024552	0.000318348	0.0377404	NA	abundance	244	242	Alpha-D-ribose 1-methylphosphonate 5-triphosphate diphosphatase
EC:1.1.2.3	week	2:treatmentPlacebo	week2:treatmentPlacebo	3.56213	0.0897055	0.894522	0.000163238	0.0250823	0.00032645	0.0384111	NA	abundance	244	202	L-lactate dehydrogenase (cytochrome)
EC:4.1.1.85	week	2	week2	-2.45576	-0.0428924	0.625247	0.000165649	0.0253573	0.00033127	0.0388328	NA	abundance	244	228	3-dehydro-L-gulonate-6-phosphate decarboxylase
EC:4.2.1.77	week	4	week4	-1.62878	-0.0636574	0.401871	0.000167209	0.0255006	0.000334389	0.0390527	NA	abundance	244	193	Trans-L-3-hydroxyproline dehydratase
EC:2.7.7.53	week	1:groupControl	week1:groupControl	-1.96069	0.230388	0.570356	0.000171935	0.0261239	0.00034384	0.0400077	NA	abundance	244	243	ATP adenylyltransferase
EC:1.4.3.21	week	2	week2	-2.87182	-0.0428924	0.7279	0.000172707	0.0261439	0.000345383	0.040039	NA	abundance	244	165	Primary-amine oxidase
EC:3.6.1.63	week	3	week3	-2.10843	-0.175332	0.503503	0.00017379	0.0262108	0.000347549	0.0401419	NA	abundance	244	242	Alpha-D-ribose 1-methylphosphonate 5-triphosphate diphosphatase
EC:1.2.1.16	week	1	week1	-1.83675	-0.139763	0.442217	0.000175136	0.0263168	0.000350242	0.040283	NA	abundance	244	242	Succinate-semialdehyde dehydrogenase (NAD(P)(+))
EC:2.3.1.174	week	2	week2	-2.82205	-0.0428924	0.71816	0.00017698	0.0263969	0.000353929	0.040283	NA	abundance	244	175	3-oxoadipyl-CoA thiolase
EC:2.3.1.223	week	2	week2	-2.86517	-0.0428924	0.727752	0.000177607	0.0263969	0.000355182	0.040283	NA	abundance	244	166	3-oxo-5,6-didehydrosuberyl-CoA thiolase
EC:2.7.1.59	week	4	week4	-2.90278	-0.0636574	0.737148	0.000176883	0.0263969	0.000353735	0.040283	NA	abundance	244	205	N-acetylglucosamine kinase
EC:1.14.11.47	week	2	week2	-2.2253	-0.0428924	0.568655	0.000180371	0.0264234	0.00036071	0.0403277	NA	abundance	244	222	50S ribosomal protein L16 3-hydroxylase
EC:2.1.1.189	week	4	week4	-2.5069	-0.0636574	0.636029	0.000179722	0.0264234	0.000359413	0.0403277	NA	abundance	244	224	23S rRNA (uracil(747)-C(5))-methyltransferase
EC:2.8.3.16	week	4	week4	-1.75072	-0.0636574	0.439657	0.00018034	0.0264234	0.000360647	0.0403277	NA	abundance	244	241	Formyl-CoA transferase
EC:4.1.1.97	week	1:treatmentPlacebo:groupControl	week1:treatmentPlacebo:groupControl	9.78785	-0.540945	2.57746	0.000178577	0.0264234	0.000357121	0.0403277	NA	abundance	244	81	2-oxo-4-hydroxy-4-carboxy-5-ureidoimidazoline decarboxylase
EC:1.8.1.2	week	1	week1	-2.33225	-0.139763	0.572856	0.00018164	0.0265143	0.000363248	0.0404673	NA	abundance	244	235	Assimilatory sulfite reductase (NADPH)
EC:3.1.3.10	week	4	week4	-2.87246	-0.0636574	0.73275	0.000188754	0.0268019	0.000377473	0.0411983	NA	abundance	244	206	Glucose-1-phosphatase
EC:3.1.3.4	week	4	week4	-2.8949	-0.0636574	0.737615	0.000185436	0.0268019	0.000370837	0.04092	NA	abundance	244	205	Phosphatidate phosphatase
EC:3.1.3.81	week	4	week4	-2.8949	-0.0636574	0.737615	0.000185394	0.0268019	0.000370753	0.04092	NA	abundance	244	205	Diacylglycerol diphosphate phosphatase
EC:3.4.24.55	week	4	week4	-2.88119	-0.0636574	0.735065	0.000188857	0.0268019	0.000377677	0.0411983	NA	abundance	244	205	Pitrilysin
EC:4.1.3.40	week	4	week4	-2.26952	-0.0636574	0.574383	0.000188012	0.0268019	0.000375988	0.0411983	NA	abundance	244	211	Chorismate lyase
EC:1.3.1.78	week	2:groupControl	week2:groupControl	-5.88036	0.0260622	1.44513	0.000185627	0.0268019	0.000371219	0.04092	NA	abundance	244	91	Arogenate dehydrogenase (NADP(+))
EC:2.8.3.19	week	4:groupControl	week4:groupControl	1.3262	0.0765607	0.325564	0.000187381	0.0268019	0.000187381	0.0255947	NA	abundance	244	244	CoA:oxalate CoA-transferase
EC:1.1.1.79	week	4:treatmentPlacebo	week4:treatmentPlacebo	3.54695	0.178756	0.879216	0.000186243	0.0268019	0	0	NA	abundance	244	222	Glyoxylate reductase (NADP(+))
EC:2.8.2.22	week	2	week2	-1.56327	-0.0428924	0.398618	0.000196071	0.0277295	0.000392104	0.0423311	NA	abundance	244	239	Aryl-sulfate sulfotransferase
EC:4.1.1.47	week	4	week4	-2.75684	-0.0636574	0.701909	0.000197625	0.0278528	0.000395211	0.0425203	NA	abundance	244	192	Tartronate-semialdehyde synthase
EC:2.3.3.5	week	1	week1	-2.59195	-0.139763	0.642501	0.00019919	0.0279044	0.000398341	0.0427108	NA	abundance	244	211	2-methylcitrate synthase
EC:6.3.1.5	week	2:treatmentPlacebo	week2:treatmentPlacebo	1.90839	0.0897055	0.477402	0.000199356	0.0279044	0.000199356	0.0267648	NA	abundance	244	244	NAD(+) synthase
EC:4.1.3.30	week	1	week1	-2.02945	-0.139763	0.497931	0.000207549	0.028908	0.000415055	0.0442851	NA	abundance	244	232	Methylisocitrate lyase
EC:2.8.3.16	week	2	week2	-1.71066	-0.0428924	0.439657	0.000208648	0.028908	0.000417252	0.0442851	NA	abundance	244	241	Formyl-CoA transferase
EC:1.7.1.15	week	4:treatmentPlacebo	week4:treatmentPlacebo	2.64001	0.178756	0.647293	0.000208142	0.028908	0.000416241	0.0442851	NA	abundance	244	234	Nitrite reductase (NADH)
EC:3.6.3.44	week	1	week1	-2.67754	-0.139763	0.661986	0.000210375	0.0290488	0.000420705	0.0445013	NA	abundance	244	169	Xenobiotic-transporting ATPase
EC:3.5.1.94	week	2	week2	-2.76957	-0.0428924	0.711977	0.000211525	0.0291093	0.000423006	0.0445945	NA	abundance	244	167	Gamma-glutamyl-gamma-aminobutyrate hydrolase
EC:2.3.1.243	week	4	week4	-2.85387	-0.0636574	0.734775	0.000214655	0.0294409	0.000429264	0.0451029	NA	abundance	244	207	Lauroyl-Kdo(2)-lipid IV(A) myristoyltransferase
EC:1.1.1.47	sex	Male	sexMale	-0.939794	0.0518128	0.247801	0.000230187	0.0313607	0.000460321	0.0480446	NA	abundance	244	231	Glucose 1-dehydrogenase (NAD(P)(+))
EC:5.1.3.15	week	3	week3	-2.17083	-0.175332	0.530574	0.000231933	0.0314936	0.000463812	0.0482487	NA	abundance	244	241	Glucose-6-phosphate 1-epimerase
EC:1.1.1.381	week	4	week4	-2.28265	-0.0636574	0.58886	0.000237339	0.0321209	0.000474622	0.0492103	NA	abundance	244	216	3-hydroxy acid dehydrogenase
EC:3.5.3.26	week	4	week4	-2.6438	-0.0636574	0.680502	0.000238545	0.0321776	0.000477034	0.0492977	NA	abundance	244	182	(S)-ureidoglycine aminohydrolase
EC:1.2.1.91	week	4:groupControl	week4:groupControl	3.70349	0.0765607	0.962391	0.000254763	0.0342225	0.00050946	0.0522603	NA	abundance	244	186	3-oxo-5,6-dehydrosuberyl-CoA semialdehyde dehydrogenase
EC:3.3.2.12	week	4:groupControl	week4:groupControl	3.70349	0.0765607	0.962391	0.000255379	0.0342225	0.000510693	0.0522603	NA	abundance	244	186	Oxepin-CoA hydrolase
EC:2.1.1.35	week	2	week2	-2.29904	-0.0428924	0.603976	0.000258674	0.0345507	0.00051728	0.0527626	NA	abundance	244	234	tRNA (uracil(54)-C(5))-methyltransferase
EC:4.1.99.3	week	2	week2	-2.24811	-0.0428924	0.592988	0.000273516	0.0362959	0.000546957	0.0554297	NA	abundance	244	236	Deoxyribodipyrimidine photo-lyase
EC:1.6.5.5	week	4:treatmentPlacebo	week4:treatmentPlacebo	3.60691	0.178756	0.921678	0.000276354	0.0365539	0.000552632	0.0556458	NA	abundance	244	227	NADPH:quinone reductase
EC:2.3.3.9	week	2	week2	-2.43276	-0.0428924	0.641965	0.000279972	0.0369129	0.000559865	0.056194	NA	abundance	244	214	Malate synthase
EC:4.1.1.85	week	4	week4	-2.46651	-0.0636574	0.646325	0.000281872	0.037044	0.000563665	0.0563952	NA	abundance	244	228	3-dehydro-L-gulonate-6-phosphate decarboxylase
EC:1.14.13.149	week	4:groupControl	week4:groupControl	3.47531	0.0765607	0.910549	0.000289671	0.0379468	0.000579257	0.0577712	NA	abundance	244	188	Phenylacetyl-CoA 1,2-epoxidase
EC:1.1.1.219	sex	Male	sexMale	-1.33147	0.0518128	0.354004	0.000297954	0.0389073	0.000595819	0.0590481	NA	abundance	244	235	Dihydrokaempferol 4-reductase
EC:5.4.99.20	week	3	week3	-2.2924	-0.175332	0.573449	0.000299814	0.0390255	0.000599539	0.0592299	NA	abundance	244	238	23S rRNA pseudouridine(2457) synthase
EC:2.8.3.16	week	4:treatmentPlacebo	week4:treatmentPlacebo	2.46272	0.178756	0.618245	0.000302021	0.039188	0.000603952	0.0594788	NA	abundance	244	241	Formyl-CoA transferase
EC:4.1.3.1	week	2:treatmentPlacebo	week2:treatmentPlacebo	3.10941	0.0897055	0.814879	0.000303895	0.0393063	0.000607698	0.0596607	NA	abundance	244	207	Isocitrate lyase
EC:5.4.99.20	week	2	week2	-2.09098	-0.0428924	0.555375	0.000305089	0.0393155	0.000610086	0.0596794	NA	abundance	244	238	23S rRNA pseudouridine(2457) synthase
EC:1.6.1.1	week	4:groupControl	week4:groupControl	3.7466	0.0765607	0.985624	0.00030589	0.0393155	0.000611687	0.0596794	NA	abundance	244	180	NAD(P)(+) transhydrogenase (Si-specific)
EC:5.4.99.20	week	1	week1	-2.18045	-0.139763	0.555478	0.000318358	0.039914	0.000636615	0.0611635	NA	abundance	244	238	23S rRNA pseudouridine(2457) synthase
EC:1.11.1.21	week	4	week4	-2.43959	-0.0636574	0.643141	0.000317423	0.039914	0.000634746	0.0611635	NA	abundance	244	210	Catalase peroxidase
EC:2.1.1.219	week	2:groupControl	week2:groupControl	-1.98316	0.0260622	0.546127	0.000317139	0.039914	0.000634176	0.0611635	NA	abundance	244	243	tRNA (adenine(57)-N(1)/adenine(58)-N(1))-methyltransferase
EC:2.1.1.220	week	2:groupControl	week2:groupControl	-1.98316	0.0260622	0.546127	0.000315608	0.039914	0.000631117	0.0611635	NA	abundance	244	243	tRNA (adenine(58)-N(1))-methyltransferase
EC:3.1.2.6	week	2:treatmentPlacebo	week2:treatmentPlacebo	3.041	0.0897055	0.802592	0.000319715	0.039914	0.000639327	0.0611635	NA	abundance	244	238	Hydroxyacylglutathione hydrolase
EC:3.1.26.12	week	3:groupControl	week3:groupControl	-1.11	0.0884695	0.325026	0.000321267	0.039914	0.000321267	0.0379434	NA	abundance	244	244	Ribonuclease E
EC:2.3.1.109	week	4:groupControl	week4:groupControl	3.82013	0.0765607	1.00952	0.000321288	0.039914	0.000642473	0.0611635	NA	abundance	244	180	Arginine N-succinyltransferase
EC:3.5.1.78	week	4:groupControl	week4:groupControl	4.03056	0.0765607	1.06558	0.000321132	0.039914	0.000642161	0.0611635	NA	abundance	244	172	Glutathionylspermidine amidase
EC:6.3.1.8	week	4:groupControl	week4:groupControl	4.03056	0.0765607	1.06558	0.000320245	0.039914	0.000640388	0.0611635	NA	abundance	244	172	Glutathionylspermidine synthase
EC:4.2.1.28	sex	Male	sexMale	-0.824025	0.0518128	0.223391	0.000312944	0.039914	0.000312944	0.0373591	NA	abundance	244	244	Propanediol dehydratase
EC:4.4.1.1	sex	Male	sexMale	-1.47149	0.0518128	0.389033	0.000318801	0.039914	7.02874e-06	0.00214383	NA	abundance	244	215	Cystathionine gamma-lyase
EC:3.6.1.63	week	2:treatmentPlacebo	week2:treatmentPlacebo	2.61883	0.0897055	0.688767	0.000325801	0.0403519	0.000651495	0.0615938	NA	abundance	244	242	Alpha-D-ribose 1-methylphosphonate 5-triphosphate diphosphatase
EC:1.2.1.91	week	4:treatmentPlacebo	week4:treatmentPlacebo	3.78155	0.178756	0.974564	0.00032847	0.0404374	0.000656832	0.0615971	NA	abundance	244	186	3-oxo-5,6-dehydrosuberyl-CoA semialdehyde dehydrogenase
EC:3.3.2.12	week	4:treatmentPlacebo	week4:treatmentPlacebo	3.78155	0.178756	0.974564	0.000328161	0.0404374	0.000656215	0.0615971	NA	abundance	244	186	Oxepin-CoA hydrolase
EC:1.6.1.2	week	4	week4	-1.80139	-0.0636574	0.473573	0.000331312	0.0406648	0.000662514	0.0619451	NA	abundance	244	243	NAD(P)(+) transhydrogenase (Re/Si-specific)
EC:1.16.1.3	week	4:groupControl	week4:groupControl	3.95214	0.0765607	1.04899	0.000343942	0.0411595	0.000687766	0.0625317	NA	abundance	244	171	Aquacobalamin reductase
EC:1.5.1.41	week	4:groupControl	week4:groupControl	3.95214	0.0765607	1.04899	0.000343557	0.0411595	0.000686997	0.0625317	NA	abundance	244	171	Riboflavin reductase (NAD(P)H)
EC:2.3.1.210	week	4:groupControl	week4:groupControl	3.95214	0.0765607	1.04899	0.000344406	0.0411595	0.000688693	0.0625317	NA	abundance	244	171	dTDP-4-amino-4,6-dideoxy-D-galactose acyltransferase
EC:2.3.1.242	week	4:groupControl	week4:groupControl	3.95213	0.0765607	1.04901	0.000344099	0.0411595	0.00068808	0.0625317	NA	abundance	244	171	Kdo(2)-lipid IV(A) palmitoleoyltransferase
EC:2.4.1.325	week	4:groupControl	week4:groupControl	3.95214	0.0765607	1.04899	0.000344252	0.0411595	0.000688386	0.0625317	NA	abundance	244	171	TDP-N-acetylfucosamine:lipid II N-acetylfucosaminyltransferase
EC:2.7.1.73	week	4:groupControl	week4:groupControl	3.95214	0.0765607	1.04899	0.000343979	0.0411595	0.000687839	0.0625317	NA	abundance	244	171	Inosine kinase
EC:2.7.1.89	week	4:groupControl	week4:groupControl	3.95214	0.0765607	1.04899	0.000343553	0.0411595	0.000686989	0.0625317	NA	abundance	244	171	Thiamine kinase
EC:3.1.4.14	week	4:groupControl	week4:groupControl	3.95214	0.0765607	1.04899	0.000343983	0.0411595	0.000687847	0.0625317	NA	abundance	244	171	[Acyl-carrier-protein] phosphodiesterase
EC:3.6.3.33	week	4:groupControl	week4:groupControl	3.95214	0.0765607	1.04898	0.000344133	0.0411595	0.000688148	0.0625317	NA	abundance	244	171	Vitamin B12-transporting ATPase
EC:1.6.5.2	week	2	week2	-1.25258	-0.0428924	0.330804	0.0003527	0.0413054	0.0003527	0.040283	NA	abundance	244	244	NAD(P)H dehydrogenase (quinone)
EC:3.5.1.78	week	2	week2	-2.72405	-0.0428924	0.728868	0.000350972	0.0413054	0.000701821	0.062816	NA	abundance	244	172	Glutathionylspermidine amidase
EC:3.5.4.1	week	2	week2	-1.70762	-0.0428924	0.455874	0.000349515	0.0413054	0.000698907	0.0627797	NA	abundance	244	242	Cytosine deaminase
EC:6.3.1.8	week	2	week2	-2.72405	-0.0428924	0.728868	0.000351987	0.0413054	0.00070385	0.0628186	NA	abundance	244	172	Glutathionylspermidine synthase
EC:1.8.1.2	week	3	week3	-2.33463	-0.175332	0.591381	0.000347708	0.0413054	0.000695295	0.0627684	NA	abundance	244	235	Assimilatory sulfite reductase (NADPH)
EC:1.11.1.21	week	2:treatmentPlacebo	week2:treatmentPlacebo	3.52486	0.0897055	0.936692	0.000346834	0.0413054	0.000693548	0.0627684	NA	abundance	244	210	Catalase peroxidase
EC:3.1.3.23	week	4:groupControl	week4:groupControl	2.25672	0.0765607	0.596595	0.00034977	0.0413054	0.000699417	0.0627797	NA	abundance	244	239	Sugar-phosphatase
EC:4.2.1.80	week	4:treatmentPlacebo	week4:treatmentPlacebo	2.67222	0.178756	0.68204	0.000365295	0.0426581	0.000730457	0.064825	NA	abundance	244	212	2-oxopent-4-enoate hydratase
EC:5.4.99.27	week	2	week2	-2.33077	-0.0428924	0.628003	0.000367994	0.042787	0.000735853	0.0650248	NA	abundance	244	225	tRNA pseudouridine(13) synthase
EC:2.1.1.174	week	4:groupControl	week4:groupControl	3.92184	0.0765607	1.04648	0.000368492	0.042787	0.000736849	0.0650248	NA	abundance	244	171	23S rRNA (guanine(1835)-N(2))-methyltransferase
EC:4.1.99.3	week	3	week3	-2.39738	-0.175332	0.611567	0.000371672	0.0428878	0.000743206	0.0651841	NA	abundance	244	236	Deoxyribodipyrimidine photo-lyase
EC:4.1.3.40	week	4:treatmentPlacebo	week4:treatmentPlacebo	3.17919	0.178756	0.822246	0.000372509	0.0428878	0.000744879	0.0651841	NA	abundance	244	211	Chorismate lyase
EC:2.5.1.18	week	1	week1	-2.47369	-0.139763	0.64289	0.000374185	0.0429598	0.000748231	0.0652956	NA	abundance	244	235	Glutathione transferase
EC:3.6.1.26	week	4:groupControl	week4:groupControl	3.88493	0.0765607	1.03848	0.000376301	0.0430817	0.00075246	0.0654828	NA	abundance	244	172	CDP-diacylglycerol diphosphatase
EC:2.3.1.48	age	age	age	0.764752	0.0328616	0.19181	0.00037785	0.0431382	0.000755557	0.0655707	NA	abundance	244	240	Histone acetyltransferase
EC:5.4.3.5	sex	Male	sexMale	-0.813416	0.0518128	0.22656	0.000379362	0.0431902	0.000379362	0.0412389	NA	abundance	244	242	D-ornithine 4,5-aminomutase
EC:1.1.1.284	week	2	week2	-1.45468	-0.0428924	0.38903	0.000383589	0.0433063	0.000767032	0.0661967	NA	abundance	244	242	S-(hydroxymethyl)glutathione dehydrogenase
EC:4.6.1.1	week	2	week2	-1.14851	-0.0428924	0.304352	0.0003831	0.0433063	0.0003831	0.0415017	NA	abundance	244	244	Adenylate cyclase
EC:1.6.5.5	week	2:treatmentPlacebo	week2:treatmentPlacebo	3.40854	0.0897055	0.914664	0.000384519	0.0433063	0.00076889	0.0661967	NA	abundance	244	227	NADPH:quinone reductase
EC:2.6.1.81	week	4:groupControl	week4:groupControl	3.92282	0.0765607	1.05023	0.00038462	0.0433063	0.000769093	0.0661967	NA	abundance	244	171	Succinylornithine transaminase
EC:3.6.1.65	week	4:groupControl	week4:groupControl	4.01918	0.0765607	1.07728	0.000388217	0.0435912	0.000776283	0.0666331	NA	abundance	244	169	(d)CTP diphosphatase
EC:1.2.1.24	week	2	week2	-2.51993	-0.0428924	0.679556	0.000390279	0.0435986	0.000780406	0.0666463	NA	abundance	244	186	Succinate-semialdehyde dehydrogenase (NAD(+))
EC:3.6.3.36	week	4	week4	-1.76838	-0.0636574	0.469535	0.000390416	0.0435986	0.00078068	0.0666463	NA	abundance	244	231	Taurine-transporting ATPase
EC:1.16.1.9	week	4:groupControl	week4:groupControl	3.93574	0.0765607	1.05569	0.00039361	0.0438355	0.000787065	0.0670093	NA	abundance	244	171	Ferric-chelate reductase (NADPH)
EC:3.1.2.6	week	1	week1	-2.29925	-0.139763	0.597669	0.000397342	0.0441308	0.000794525	0.067099	NA	abundance	244	238	Hydroxyacylglutathione hydrolase
EC:2.1.1.289	week	4	week4	-1.90092	-0.0636574	0.507908	0.000401697	0.0442101	0.000803233	0.0672185	NA	abundance	244	240	Cobalt-precorrin-7 (C(5))-methyltransferase
EC:2.4.2.4	week	1:treatmentPlacebo	week1:treatmentPlacebo	3.37835	0.320697	0.844129	0.000399899	0.0442101	0.000799639	0.0672185	NA	abundance	244	223	Thymidine phosphorylase
EC:3.1.27.6	week	4:groupControl	week4:groupControl	4.02044	0.0765607	1.0801	0.000400888	0.0442101	0.000801615	0.0672185	NA	abundance	244	169	Enterobacter ribonuclease
EC:1.1.1.305	week	4:treatmentPlacebo	week4:treatmentPlacebo	2.84023	0.178756	0.735479	0.000402382	0.0442101	0.000804601	0.0672185	NA	abundance	244	228	UDP-glucuronic acid oxidase (UDP-4-keto-hexauronic acid decarboxylating)
EC:2.1.2.13	week	4:treatmentPlacebo	week4:treatmentPlacebo	2.84023	0.178756	0.735479	0.000403534	0.0442178	0.000806906	0.0672185	NA	abundance	244	228	UDP-4-amino-4-deoxy-L-arabinose formyltransferase
EC:3.5.1.96	week	4:groupControl	week4:groupControl	3.76189	0.0765607	1.01211	0.000407667	0.0445513	0.000815168	0.0674666	NA	abundance	244	180	Succinylglutamate desuccinylase
EC:4.2.1.68	week	2:groupControl	week2:groupControl	-3.9394	0.0260622	1.08708	0.000412426	0.0447088	0.000824683	0.0674666	NA	abundance	244	158	L-fuconate dehydratase
EC:1.18.1.3	week	4:groupControl	week4:groupControl	3.52734	0.0765607	0.948399	0.000411999	0.0447088	0.000823828	0.0674666	NA	abundance	244	183	Ferredoxin--NAD(+) reductase
EC:1.2.1.71	week	4:groupControl	week4:groupControl	3.75559	0.0765607	1.01178	0.000413484	0.0447088	0.000826797	0.0674666	NA	abundance	244	180	Succinylglutamate-semialdehyde dehydrogenase
EC:4.1.1.97	treatment	Placebo	treatmentPlacebo	6.43665	-0.30903	1.79179	0.000410976	0.0447088	0.000821784	0.0674666	NA	abundance	244	81	2-oxo-4-hydroxy-4-carboxy-5-ureidoimidazoline decarboxylase
EC:1.6.5.5	week	2	week2	-2.34256	-0.0428924	0.637975	0.000417288	0.045001	0.000834401	0.0675483	NA	abundance	244	227	NADPH:quinone reductase
EC:2.7.7.53	week	2:groupControl	week2:groupControl	-1.98968	0.0260622	0.561662	0.000434864	0.046773	0.000869538	0.0698655	NA	abundance	244	243	ATP adenylyltransferase
EC:4.1.2.21	week	2	week2	-1.99711	-0.0428924	0.544046	0.000441023	0.0472677	0.000881852	0.0706146	NA	abundance	244	222	2-dehydro-3-deoxy-6-phosphogalactonate aldolase
EC:1.8.1.7	week	4	week4	-1.79359	-0.0636574	0.481933	0.000441776	0.0472677	0.000883357	0.0706146	NA	abundance	244	243	Glutathione-disulfide reductase
EC:3.5.1.94	week	4:groupControl	week4:groupControl	3.93195	0.0765607	1.06396	0.000443382	0.0473157	0.000886568	0.0706914	NA	abundance	244	167	Gamma-glutamyl-gamma-aminobutyrate hydrolase
EC:4.1.2.21	week	4:treatmentPlacebo	week4:treatmentPlacebo	2.96787	0.178756	0.776598	0.000447719	0.0476541	0.000895237	0.0712019	NA	abundance	244	222	2-dehydro-3-deoxy-6-phosphogalactonate aldolase
EC:2.1.1.196	week	2	week2	-1.97478	-0.0428924	0.539495	0.000451639	0.0479464	0.000903074	0.0715817	NA	abundance	244	238	Cobalt-precorrin-6B (C(15))-methyltransferase (decarboxylating)
EC:3.1.2.12	week	2	week2	-2.25264	-0.0428924	0.616918	0.000456753	0.0483638	0.000913298	0.0719102	NA	abundance	244	224	S-formylglutathione hydrolase
EC:3.1.2.6	week	2	week2	-2.10961	-0.0428924	0.578658	0.000464336	0.0490396	0.000928456	0.0727391	NA	abundance	244	238	Hydroxyacylglutathione hydrolase
EC:3.1.3.23	week	4:treatmentPlacebo	week4:treatmentPlacebo	2.32276	0.178756	0.599954	0.000469048	0.0494096	0.000937875	0.0732942	NA	abundance	244	239	Sugar-phosphatase
EC:1.17.1.1	week	1:groupControl	week1:groupControl	-1.97674	0.230388	0.617706	0.000471214	0.0495102	0.000942206	0.07345	NA	abundance	244	227	CDP-4-dehydro-6-deoxyglucose reductase
EC:4.1.1.18	week	1:treatmentPlacebo	week1:treatmentPlacebo	2.4868	0.320697	0.607018	0.00047735	0.0498983	0.000954471	0.0740387	NA	abundance	244	238	Lysine decarboxylase
EC:3.1.3.23	week	2	week2	-1.62136	-0.0428924	0.443235	0.000486276	0.0503166	0.000972315	0.074503	NA	abundance	244	239	Sugar-phosphatase
EC:3.1.2.6	week	3	week3	-2.30201	-0.175332	0.5975	0.000482593	0.0503166	0.000964954	0.0743015	NA	abundance	244	238	Hydroxyacylglutathione hydrolase
EC:1.1.1.140	week	4:groupControl	week4:groupControl	1.66617	0.0765607	0.445874	0.000484969	0.0503166	0.000484969	0.0499534	NA	abundance	244	244	Sorbitol-6-phosphate 2-dehydrogenase
EC:3.5.1.116	sex	Male	sexMale	-1.26718	0.0518128	0.348042	0.000485709	0.0503166	0.000971182	0.074503	NA	abundance	244	185	Ureidoglycolate amidohydrolase
EC:4.1.3.1	week	2	week2	-2.11644	-0.0428924	0.581843	0.000495441	0.0511355	0.000990637	0.0757222	NA	abundance	244	207	Isocitrate lyase
EC:1.2.1.20	week	1	week1	-1.6979	-0.139763	0.439223	0.000503276	0.0514247	0.0010063	0.076178	NA	abundance	244	242	Glutarate-semialdehyde dehydrogenase
EC:1.2.1.79	week	1	week1	-1.6979	-0.139763	0.439223	0.000502898	0.0514247	0.00100554	0.076178	NA	abundance	244	242	Succinate-semialdehyde dehydrogenase (NADP(+))
EC:1.1.5.4	week	4	week4	-2.2409	-0.0636574	0.609106	0.000501045	0.0514247	0.00100184	0.076178	NA	abundance	244	200	Malate dehydrogenase (quinone)
EC:1.14.11.17	week	2:treatmentPlacebo	week2:treatmentPlacebo	3.12326	0.0897055	0.850695	0.000501026	0.0514247	0	0	NA	abundance	244	204	Taurine dioxygenase
EC:3.5.99.3	sex	Male	sexMale	-1.26623	0.0518128	0.350105	0.000516587	0.0526532	0.00103291	0.0780043	NA	abundance	244	190	Hydroxydechloroatrazine ethylaminohydrolase
EC:1.6.5.5	week	3	week3	-2.50132	-0.175332	0.65673	0.000521403	0.0528803	0.00104253	0.0783546	NA	abundance	244	227	NADPH:quinone reductase
EC:2.7.7.65	week	4:groupControl	week4:groupControl	2.50563	0.0765607	0.68645	0.000525474	0.05303	0.00105067	0.0785902	NA	abundance	244	241	Diguanylate cyclase
EC:1.2.1.39	week	2	week2	-2.63303	-0.0428924	0.726761	0.000533534	0.0537109	0.00106678	0.0796059	NA	abundance	244	168	Phenylacetaldehyde dehydrogenase
EC:1.1.1.350	week	1	week1	-1.99199	-0.139763	0.523409	0.000538282	0.0539311	0.00107627	0.0799461	NA	abundance	244	214	Ureidoglycolate dehydrogenase (NAD(+))
EC:2.7.2.15	week	2	week2	-2.64261	-0.0428924	0.729997	0.000538361	0.0539311	0.00107643	0.0799461	NA	abundance	244	168	Propionate kinase
EC:1.14.13.127	week	4:treatmentPlacebo	week4:treatmentPlacebo	3.84171	0.178756	1.03044	0.000541378	0.0541008	0.00108246	0.0802044	NA	abundance	244	182	3-(3-hydroxy-phenyl)propanoic acid hydroxylase
EC:6.3.2.3	week	4	week4	-2.2929	-0.0636574	0.630988	0.000542895	0.05412	0.0010855	0.0802398	NA	abundance	244	229	Glutathione synthase
EC:4.2.1.77	week	2	week2	-1.42122	-0.0428924	0.387744	0.000547648	0.0541973	0.001095	0.0803748	NA	abundance	244	193	Trans-L-3-hydroxyproline dehydratase
EC:2.7.7.65	week	3	week3	-1.96472	-0.175332	0.507678	0.000546512	0.0541973	0.00109272	0.0803748	NA	abundance	244	241	Diguanylate cyclase
EC:2.7.1.63	week	1:groupControl	week1:groupControl	-2.60659	0.230388	0.803837	0.000547243	0.0541973	0.00109419	0.0803748	NA	abundance	244	227	Polyphosphate--glucose phosphotransferase
EC:1.6.5.2	week	2:treatmentPlacebo	week2:treatmentPlacebo	1.73621	0.0897055	0.466385	0.000550675	0.0543652	0.000550675	0.0556271	NA	abundance	244	244	NAD(P)H dehydrogenase (quinone)
EC:3.3.2.1	week	4:groupControl	week4:groupControl	3.39265	0.0765607	0.934931	0.000561585	0.0553087	0.00112285	0.0820236	NA	abundance	244	185	Isochorismatase
EC:1.2.1.91	week	2	week2	-2.4813	-0.0428924	0.689676	0.000565513	0.055334	0.00113071	0.0820236	NA	abundance	244	186	3-oxo-5,6-dehydrosuberyl-CoA semialdehyde dehydrogenase
EC:3.3.2.12	week	2	week2	-2.4813	-0.0428924	0.689676	0.000565904	0.055334	0.00113149	0.0820236	NA	abundance	244	186	Oxepin-CoA hydrolase
EC:2.3.2.18	sex	Male	sexMale	2.973	0.0518128	0.763639	0.000569302	0.0555334	0.00113828	0.0820236	NA	abundance	244	133	glycyltransferase
EC:1.18.1.3	week	2	week2	-2.46526	-0.0428924	0.684846	0.000573841	0.0556365	0.00114735	0.0820236	NA	abundance	244	183	Ferredoxin--NAD(+) reductase
EC:4.1.99.3	week	4	week4	-2.21543	-0.0636574	0.612389	0.000575544	0.0556365	0.00115076	0.0820236	NA	abundance	244	236	Deoxyribodipyrimidine photo-lyase
EC:1.2.1.19	week	4:groupControl	week4:groupControl	3.76882	0.0765607	1.04214	0.000574156	0.0556365	0.00114798	0.0820236	NA	abundance	244	177	Aminobutyraldehyde dehydrogenase
EC:1.6.1.1	week	2	week2	-2.4843	-0.0428924	0.691051	0.000577331	0.0556526	0.00115433	0.0820462	NA	abundance	244	180	NAD(P)(+) transhydrogenase (Si-specific)
EC:6.3.1.5	week	4	week4	-1.25892	-0.0636574	0.339991	0.000589803	0.0565878	0.000589803	0.0586369	NA	abundance	244	244	NAD(+) synthase
EC:1.8.1.2	week	4:treatmentPlacebo	week4:treatmentPlacebo	2.94766	0.178756	0.789797	0.000589046	0.0565878	0.00117774	0.0831461	NA	abundance	244	235	Assimilatory sulfite reductase (NADPH)
EC:1.1.5.2	week	4:groupControl	week4:groupControl	3.39834	0.0765607	0.940563	0.000591661	0.0566332	0.00118297	0.083328	NA	abundance	244	185	Quinoprotein glucose dehydrogenase (PQQ, quinone)
EC:1.6.5.5	week	4	week4	-2.37545	-0.0636574	0.659775	0.000601068	0.0573992	0.00120178	0.0844562	NA	abundance	244	227	NADPH:quinone reductase
EC:1.1.5.6	week	2	week2	-2.63326	-0.0428924	0.734385	0.000603709	0.057517	0.00120705	0.0844562	NA	abundance	244	168	Formate dehydrogenase-N
EC:1.6.1.2	week	2	week2	-1.6979	-0.0428924	0.473573	0.000607933	0.0575172	0.0012155	0.0844823	NA	abundance	244	243	NAD(P)(+) transhydrogenase (Re/Si-specific)
EC:6.3.1.11	week	1:treatmentPlacebo:groupControl	week1:treatmentPlacebo:groupControl	13.9975	-0.540945	3.88798	0.00060731	0.0575172	0.00121425	0.0844823	NA	abundance	244	60	Glutamate--putrescine ligase
EC:3.1.2.12	week	2:treatmentPlacebo	week2:treatmentPlacebo	3.19136	0.0897055	0.885733	0.000607505	0.0575172	0.00121464	0.0844823	NA	abundance	244	224	S-formylglutathione hydrolase
EC:3.6.1.65	week	2	week2	-2.62562	-0.0428924	0.733738	0.00061587	0.0580036	0.00123136	0.0848401	NA	abundance	244	169	(d)CTP diphosphatase
EC:2.5.1.18	week	3:treatmentPlacebo	week3:treatmentPlacebo	3.33942	0.267799	0.87947	0.000615912	0.0580036	0.00123144	0.0848401	NA	abundance	244	235	Glutathione transferase
EC:1.6.1.1	week	4:treatmentPlacebo	week4:treatmentPlacebo	3.86793	0.178756	1.04936	0.000621705	0.0584145	0.00124302	0.085078	NA	abundance	244	180	NAD(P)(+) transhydrogenase (Si-specific)
EC:1.4.3.21	week	4:groupControl	week4:groupControl	3.86143	0.0765607	1.07408	0.000623864	0.0584829	0.00124734	0.0851878	NA	abundance	244	165	Primary-amine oxidase
EC:3.1.27.6	week	2	week2	-2.62546	-0.0428924	0.735593	0.000635982	0.0594825	0.00127156	0.0866537	NA	abundance	244	169	Enterobacter ribonuclease
EC:2.7.1.29	week	4	week4	-1.50723	-0.0636574	0.413673	0.000639579	0.0596823	0.00127875	0.0868582	NA	abundance	244	241	Glycerone kinase
EC:3.6.1.26	week	2	week2	-2.52771	-0.0428924	0.708727	0.000643541	0.0598979	0.00128667	0.0871163	NA	abundance	244	172	CDP-diacylglycerol diphosphatase
EC:2.8.3.19	week	4	week4	-0.897523	-0.0636574	0.237408	0.000644819	0.0598979	0.000644819	0.0612014	NA	abundance	244	244	CoA:oxalate CoA-transferase
EC:2.6.1.19	week	1:treatmentPlacebo	week1:treatmentPlacebo	2.65533	0.320697	0.671641	0.000651608	0.0602897	0.00130279	0.0880183	NA	abundance	244	242	4-aminobutyrate--2-oxoglutarate transaminase
EC:5.4.99.20	week	4:treatmentPlacebo	week4:treatmentPlacebo	2.83965	0.178756	0.765683	0.000653462	0.0602897	0.0013065	0.0880793	NA	abundance	244	238	23S rRNA pseudouridine(2457) synthase
EC:2.5.1.56	sex	Male	sexMale	-0.689184	0.0518128	0.203106	0.000652875	0.0602897	0.000652875	0.0615938	NA	abundance	244	244	N-acetylneuraminate synthase
EC:1.13.11.16	week	4	week4	-3.19052	-0.0636574	0.889975	0.000669242	0.0614219	0.00133804	0.0896284	NA	abundance	244	155	3-carboxyethylcatechol 2,3-dioxygenase
EC:3.7.1.14	week	4	week4	-3.19056	-0.0636574	0.889965	0.000670824	0.0614219	0.0013412	0.089649	NA	abundance	244	155	2-hydroxy-6-oxonona-2,4-dienedioate hydrolase
EC:3.6.3.28	week	2:treatmentPlacebo	week2:treatmentPlacebo	1.8462	0.0897055	0.506077	0.000671745	0.0614219	0.000671745	0.0625317	NA	abundance	244	244	Phosphonate-transporting ATPase
EC:2.7.2.15	week	4:groupControl	week4:groupControl	3.8744	0.0765607	1.08539	0.000674508	0.0615368	0.00134856	0.0899499	NA	abundance	244	168	Propionate kinase
EC:1.8.1.7	week	2	week2	-1.71233	-0.0428924	0.481933	0.000676214	0.0615551	0.00135197	0.0899863	NA	abundance	244	243	Glutathione-disulfide reductase
EC:1.2.1.19	week	2	week2	-2.58021	-0.0428924	0.727616	0.000677746	0.0615574	0.00135503	0.0899993	NA	abundance	244	177	Aminobutyraldehyde dehydrogenase
EC:2.4.2.43	week	2	week2	-2.48463	-0.0428924	0.700398	0.000681682	0.0617211	0.0013629	0.0902579	NA	abundance	244	179	Lipid IV(A) 4-amino-4-deoxy-L-arabinosyltransferase
EC:1.3.1.28	week	4:groupControl	week4:groupControl	3.33455	0.0765607	0.93357	0.000682569	0.0617211	0.00136467	0.0902579	NA	abundance	244	185	2,3-dihydro-2,3-dihydroxybenzoate dehydrogenase
EC:1.16.1.3	week	2	week2	-2.5315	-0.0428924	0.71614	0.000717977	0.0629271	0.00143544	0.0923517	NA	abundance	244	171	Aquacobalamin reductase
EC:1.5.1.41	week	2	week2	-2.5315	-0.0428924	0.71614	0.000716239	0.0629271	0.00143197	0.0923517	NA	abundance	244	171	Riboflavin reductase (NAD(P)H)
EC:2.1.1.174	week	2	week2	-2.5296	-0.0428924	0.714378	0.000703563	0.0629271	0.00140663	0.0923517	NA	abundance	244	171	23S rRNA (guanine(1835)-N(2))-methyltransferase
EC:2.3.1.210	week	2	week2	-2.5315	-0.0428924	0.71614	0.000717953	0.0629271	0.00143539	0.0923517	NA	abundance	244	171	dTDP-4-amino-4,6-dideoxy-D-galactose acyltransferase
EC:2.3.1.242	week	2	week2	-2.5315	-0.0428924	0.716158	0.000716623	0.0629271	0.00143273	0.0923517	NA	abundance	244	171	Kdo(2)-lipid IV(A) palmitoleoyltransferase
EC:2.4.1.325	week	2	week2	-2.5315	-0.0428924	0.71614	0.000717175	0.0629271	0.00143383	0.0923517	NA	abundance	244	171	TDP-N-acetylfucosamine:lipid II N-acetylfucosaminyltransferase
EC:2.7.1.73	week	2	week2	-2.5315	-0.0428924	0.71614	0.000716853	0.0629271	0.00143319	0.0923517	NA	abundance	244	171	Inosine kinase
EC:2.7.1.89	week	2	week2	-2.5315	-0.0428924	0.71614	0.000717566	0.0629271	0.00143462	0.0923517	NA	abundance	244	171	Thiamine kinase
EC:3.1.4.14	week	2	week2	-2.5315	-0.0428924	0.71614	0.000717617	0.0629271	0.00143472	0.0923517	NA	abundance	244	171	[Acyl-carrier-protein] phosphodiesterase
EC:3.6.3.33	week	2	week2	-2.5315	-0.0428924	0.716136	0.00071686	0.0629271	0.00143321	0.0923517	NA	abundance	244	171	Vitamin B12-transporting ATPase
EC:1.3.1.1	week	4	week4	-0.892396	-0.0636574	0.238336	0.000714889	0.0629271	0.000714889	0.0636231	NA	abundance	244	244	Dihydrouracil dehydrogenase (NAD(+))
EC:2.7.7.65	week	1:treatmentPlacebo	week1:treatmentPlacebo	2.78404	0.320697	0.714271	0.000715465	0.0629271	0.00143042	0.0923517	NA	abundance	244	241	Diguanylate cyclase
EC:1.1.5.2	week	4:treatmentPlacebo	week4:treatmentPlacebo	3.63534	0.178756	0.995295	0.000719	0.0629271	0.00143748	0.0923517	NA	abundance	244	185	Quinoprotein glucose dehydrogenase (PQQ, quinone)
EC:1.2.1.91	week	2:treatmentPlacebo	week2:treatmentPlacebo	3.50214	0.0897055	0.984636	0.000727805	0.0635616	0.00145508	0.0932914	NA	abundance	244	186	3-oxo-5,6-dehydrosuberyl-CoA semialdehyde dehydrogenase
EC:3.3.2.12	week	2:treatmentPlacebo	week2:treatmentPlacebo	3.50214	0.0897055	0.984636	0.000729658	0.0635876	0.00145878	0.0933383	NA	abundance	244	186	Oxepin-CoA hydrolase
EC:4.1.1.18	week	1	week1	-1.64196	-0.139763	0.436656	0.000739182	0.0642805	0.00147782	0.094364	NA	abundance	244	238	Lysine decarboxylase
EC:2.4.2.43	week	4:treatmentPlacebo	week4:treatmentPlacebo	3.86148	0.178756	1.06363	0.000747064	0.064828	0.00149357	0.0949838	NA	abundance	244	179	Lipid IV(A) 4-amino-4-deoxy-L-arabinosyltransferase
EC:4.1.99.3	week	3:treatmentPlacebo	week3:treatmentPlacebo	3.10611	0.267799	0.826803	0.000754945	0.0653732	0.00150932	0.0957916	NA	abundance	244	236	Deoxyribodipyrimidine photo-lyase
EC:2.4.2.43	week	4:groupControl	week4:groupControl	3.5702	0.0765607	1.00983	0.000759388	0.0656189	0.0015182	0.0961608	NA	abundance	244	179	Lipid IV(A) 4-amino-4-deoxy-L-arabinosyltransferase
EC:2.1.1.64	week	1	week1	-1.8219	-0.139763	0.491008	0.000765526	0.0657152	0.00153047	0.0963391	NA	abundance	244	242	3-demethylubiquinol 3-O-methyltransferase
EC:2.5.1.18	week	2:treatmentPlacebo	week2:treatmentPlacebo	3.0548	0.0897055	0.864667	0.000766935	0.0657152	0.00153328	0.0963391	NA	abundance	244	235	Glutathione transferase
EC:1.1.5.6	week	4:groupControl	week4:groupControl	3.85519	0.0765607	1.0915	0.000764984	0.0657152	0.00152938	0.0963391	NA	abundance	244	168	Formate dehydrogenase-N
EC:2.7.7.58	week	4:treatmentPlacebo	week4:treatmentPlacebo	3.17716	0.178756	0.868595	0.000762801	0.0657152	0.00152502	0.0963391	NA	abundance	244	195	(2,3-dihydroxybenzoyl)adenylate synthase
EC:2.1.1.222	week	1	week1	-1.8219	-0.139763	0.491008	0.000768987	0.0657444	0.00153738	0.0964003	NA	abundance	244	242	2-polyprenyl-6-hydroxyphenol methylase
EC:1.16.1.9	week	2	week2	-2.53059	-0.0428924	0.720337	0.000770492	0.0657444	0.00154039	0.0964003	NA	abundance	244	171	Ferric-chelate reductase (NADPH)
EC:6.3.2.3	week	3	week3	-2.33393	-0.175332	0.630171	0.000779664	0.0663884	0.00155872	0.0969678	NA	abundance	244	229	Glutathione synthase
EC:1.1.1.215	week	4:groupControl	week4:groupControl	3.42018	0.0765607	0.970335	0.000783986	0.0666176	0.00156736	0.0973125	NA	abundance	244	188	Gluconate 2-dehydrogenase
EC:2.6.1.22	week	4	week4	-2.35633	-0.0636574	0.666775	0.00078687	0.066724	0.00157312	0.0974776	NA	abundance	244	203	(S)-3-amino-2-methylpropionate transaminase
EC:2.3.1.174	week	4:groupControl	week4:groupControl	3.63343	0.0765607	1.03151	0.000788798	0.0667489	0.00157697	0.097524	NA	abundance	244	175	3-oxoadipyl-CoA thiolase
EC:4.1.1.47	week	1	week1	-2.21084	-0.139763	0.602075	0.000794056	0.0667792	0.00158748	0.097981	NA	abundance	244	192	Tartronate-semialdehyde synthase
EC:3.4.25.2	week	4	week4	-0.950993	-0.0636574	0.25754	0.000793025	0.0667792	0.000793025	0.067099	NA	abundance	244	244	HslU--HslV peptidase
EC:3.4.25.2	week	4:treatmentPlacebo	week4:treatmentPlacebo	1.41011	0.178756	0.358464	0.000792692	0.0667792	0.000792692	0.067099	NA	abundance	244	244	HslU--HslV peptidase
EC:1.14.13.149	week	2	week2	-2.28358	-0.0428924	0.653042	0.000808785	0.0674321	0.00161692	0.0991767	NA	abundance	244	188	Phenylacetyl-CoA 1,2-epoxidase
EC:2.6.1.81	week	2	week2	-2.50844	-0.0428924	0.716524	0.000803754	0.0674321	0.00160686	0.0989827	NA	abundance	244	171	Succinylornithine transaminase
EC:1.1.1.140	week	4	week4	-1.17583	-0.0636574	0.324452	0.000808778	0.0674321	0.000808778	0.0672185	NA	abundance	244	244	Sorbitol-6-phosphate 2-dehydrogenase
EC:2.3.1.223	week	4:groupControl	week4:groupControl	3.77567	0.0765607	1.07389	0.000810069	0.0674321	0.00161948	0.0991767	NA	abundance	244	166	3-oxo-5,6-didehydrosuberyl-CoA thiolase
EC:1.1.1.206	sex	Male	sexMale	-1.15424	0.0518128	0.333588	0.000807239	0.0674321	0.00161383	0.0991767	NA	abundance	244	184	Tropinone reductase I
EC:3.6.1.8	week	2	week2	-1.45937	-0.0428924	0.41561	0.000821832	0.0681337	0.000821832	0.0674666	NA	abundance	244	244	ATP diphosphatase
EC:2.3.1.16	week	4:treatmentPlacebo	week4:treatmentPlacebo	1.70367	0.178756	0.446456	0.000821481	0.0681337	0.000821481	0.0674666	NA	abundance	244	244	Acetyl-CoA C-acyltransferase
EC:3.4.25.2	week	3	week3	-1.07935	-0.175332	0.26492	0.000832136	0.0684327	0.000832136	0.0675483	NA	abundance	244	244	HslU--HslV peptidase
EC:4.2.1.30	week	4	week4	-1.58011	-0.0636574	0.444047	0.000828859	0.0684327	0.00165703	0.101082	NA	abundance	244	234	Glycerol dehydratase
EC:3.1.26.12	week	1:groupControl	week1:groupControl	-0.865688	0.230388	0.321579	0.000830789	0.0684327	0.000830789	0.0675483	NA	abundance	244	244	Ribonuclease E
EC:2.7.1.55	week	4:groupControl	week4:groupControl	3.28744	0.0765607	0.936814	0.000828495	0.0684327	0.0016563	0.101082	NA	abundance	244	187	Allose kinase
EC:1.6.5.2	week	4	week4	-1.19487	-0.0636574	0.330804	0.000836398	0.0686451	0.000836398	0.0675483	NA	abundance	244	244	NAD(P)H dehydrogenase (quinone)
EC:4.2.1.149	week	4	week4	-2.2801	-0.0636574	0.650015	0.000841001	0.0688845	0.00168129	0.102363	NA	abundance	244	214	Crotonobetainyl-CoA hydratase
EC:3.6.1.26	week	4:treatmentPlacebo	week4:treatmentPlacebo	3.87076	0.178756	1.07654	0.000847068	0.0692427	0.00169342	0.102902	NA	abundance	244	172	CDP-diacylglycerol diphosphatase
EC:1.2.1.71	week	2	week2	-2.46269	-0.0428924	0.707849	0.00085162	0.0694758	0.00170251	0.103255	NA	abundance	244	180	Succinylglutamate-semialdehyde dehydrogenase
EC:3.5.1.96	week	2	week2	-2.46265	-0.0428924	0.708059	0.000854681	0.0695391	0.00170863	0.103362	NA	abundance	244	180	Succinylglutamate desuccinylase
EC:4.1.1.97	week	2:treatmentPlacebo:groupControl	week2:treatmentPlacebo:groupControl	9.34565	-0.217196	2.71939	0.000855798	0.0695391	0.00171086	0.103362	NA	abundance	244	81	2-oxo-4-hydroxy-4-carboxy-5-ureidoimidazoline decarboxylase
EC:1.1.1.140	week	1	week1	-1.27265	-0.139763	0.333822	0.000865242	0.070167	0.000865242	0.0696985	NA	abundance	244	244	Sorbitol-6-phosphate 2-dehydrogenase
EC:2.6.1.19	week	1	week1	-1.76111	-0.139763	0.478564	0.000875827	0.0706051	0.00175089	0.105135	NA	abundance	244	242	4-aminobutyrate--2-oxoglutarate transaminase
EC:2.6.1.82	group	Control	groupControl	-2.9483	-0.0488474	0.830627	0.00087475	0.0706051	0.00174874	0.105135	NA	abundance	244	234	Putrescine aminotransferase
EC:3.1.3.10	week	2	week2	-2.43995	-0.0428924	0.705503	0.000879482	0.0707602	0.00175819	0.10521	NA	abundance	244	206	Glucose-1-phosphatase
EC:1.1.5.4	week	2	week2	-2.07923	-0.0428924	0.598235	0.000886634	0.0711955	0.00177248	0.105864	NA	abundance	244	200	Malate dehydrogenase (quinone)
EC:2.1.1.144	week	1	week1	-1.48428	-0.139763	0.397993	0.000907149	0.0719132	0.000907149	0.0716055	NA	abundance	244	244	Trans-aconitate 2-methyltransferase
EC:2.7.8.37	week	1	week1	-1.61318	-0.139763	0.435809	0.00090291	0.0719132	0.001805	0.107262	NA	abundance	244	237	Alpha-D-ribose 1-methylphosphonate 5-triphosphate synthase
EC:1.1.5.2	week	2	week2	-2.33622	-0.0428924	0.674189	0.000898706	0.0719132	0.0017966	0.107101	NA	abundance	244	185	Quinoprotein glucose dehydrogenase (PQQ, quinone)
EC:3.1.21.7	week	4	week4	-2.39879	-0.0636574	0.686211	0.000904594	0.0719132	0.00180837	0.107262	NA	abundance	244	195	Deoxyribonuclease V
EC:2.1.1.222	week	2:treatmentPlacebo	week2:treatmentPlacebo	2.39127	0.0897055	0.680999	0.000909648	0.0719132	0.00181847	0.107385	NA	abundance	244	242	2-polyprenyl-6-hydroxyphenol methylase
EC:2.1.1.64	week	2:treatmentPlacebo	week2:treatmentPlacebo	2.39127	0.0897055	0.680999	0.000905189	0.0719132	0.00180956	0.107262	NA	abundance	244	242	3-demethylubiquinol 3-O-methyltransferase
EC:2.7.7.59	week	3:groupControl	week3:groupControl	-1.28658	0.0884695	0.406081	0.000904569	0.0719132	0.000904569	0.0715817	NA	abundance	244	244	[Protein-PII] uridylyltransferase
EC:4.3.1.7	sex	Male	sexMale	-0.754101	0.0518128	0.225955	0.000907948	0.0719132	0.00181507	0.107385	NA	abundance	244	243	Ethanolamine ammonia-lyase
EC:2.7.1.59	week	2	week2	-2.44453	-0.0428924	0.709783	0.000923482	0.0725857	0.00184611	0.108406	NA	abundance	244	205	N-acetylglucosamine kinase
EC:3.1.2.12	week	1:treatmentPlacebo	week1:treatmentPlacebo	3.43328	0.320697	0.921252	0.000923389	0.0725857	0.00184593	0.108406	NA	abundance	244	224	S-formylglutathione hydrolase
EC:1.1.2.3	week	4:groupControl	week4:groupControl	3.03977	0.0765607	0.873854	0.000923075	0.0725857	0.0018453	0.108406	NA	abundance	244	202	L-lactate dehydrogenase (cytochrome)
EC:2.1.1.144	week	4:groupControl	week4:groupControl	1.86846	0.0765607	0.530768	0.000926255	0.0726639	0.000926255	0.0727391	NA	abundance	244	244	Trans-aconitate 2-methyltransferase
EC:3.1.4.3	week	4	week4	-2.05761	-0.0636574	0.589362	0.000935627	0.0732585	0.00187038	0.109627	NA	abundance	244	204	Phospholipase C
EC:4.2.1.30	week	4:groupControl	week4:groupControl	2.15905	0.0765607	0.617233	0.000939693	0.0734362	0.0018785	0.109898	NA	abundance	244	234	Glycerol dehydratase
EC:2.3.1.109	week	2	week2	-2.4291	-0.0428924	0.705394	0.000959872	0.0742416	0.00191882	0.111221	NA	abundance	244	180	Arginine N-succinyltransferase
EC:3.1.3.4	week	2	week2	-2.43885	-0.0428924	0.710266	0.000957967	0.0742416	0.00191502	0.111221	NA	abundance	244	205	Phosphatidate phosphatase
EC:3.1.3.81	week	2	week2	-2.43885	-0.0428924	0.710266	0.000959843	0.0742416	0.00191876	0.111221	NA	abundance	244	205	Diacylglycerol diphosphate phosphatase
EC:5.4.2.6	week	3	week3	-1.00208	-0.175332	0.24513	0.000960897	0.0742416	0.000960897	0.0741709	NA	abundance	244	244	Beta-phosphoglucomutase
EC:3.4.25.2	week	2:treatmentPlacebo	week2:treatmentPlacebo	1.30883	0.0897055	0.361274	0.000959826	0.0742416	0.000959826	0.0741709	NA	abundance	244	244	HslU--HslV peptidase
EC:3.4.24.55	week	2	week2	-2.42703	-0.0428924	0.707784	0.000970741	0.0748606	0.00194054	0.111983	NA	abundance	244	205	Pitrilysin
EC:1.17.1.1	week	1	week1	1.42628	-0.139763	0.465925	0.000980724	0.0749236	0.00196049	0.111983	NA	abundance	244	227	CDP-4-dehydro-6-deoxyglucose reductase
EC:1.1.1.215	week	2	week2	-2.38611	-0.0428924	0.694756	0.000978932	0.0749236	0.00195691	0.111983	NA	abundance	244	188	Gluconate 2-dehydrogenase
EC:1.1.1.305	week	2:treatmentPlacebo	week2:treatmentPlacebo	2.56641	0.0897055	0.736822	0.000979024	0.0749236	0.00195709	0.111983	NA	abundance	244	228	UDP-glucuronic acid oxidase (UDP-4-keto-hexauronic acid decarboxylating)
EC:2.1.2.13	week	2:treatmentPlacebo	week2:treatmentPlacebo	2.56641	0.0897055	0.736822	0.000978723	0.0749236	0.00195649	0.111983	NA	abundance	244	228	UDP-4-amino-4-deoxy-L-arabinose formyltransferase
EC:4.1.1.97	week	3:treatmentPlacebo	week3:treatmentPlacebo	-6.9031	0.267799	2.06289	0.000976609	0.0749236	0.00195226	0.111983	NA	abundance	244	81	2-oxo-4-hydroxy-4-carboxy-5-ureidoimidazoline decarboxylase
EC:3.2.2.8	week	4:treatmentPlacebo	week4:treatmentPlacebo	2.31238	0.178756	0.634358	0.000992624	0.0756913	0.00198426	0.112925	NA	abundance	244	218	Ribosylpyrimidine nucleosidase
EC:2.8.2.22	week	4	week4	-1.40344	-0.0636574	0.398618	0.000997165	0.0757549	0.00199334	0.113037	NA	abundance	244	239	Aryl-sulfate sulfotransferase
EC:3.4.11.5	week	3:groupControl	week3:groupControl	-1.08107	0.0884695	0.347693	0.000996502	0.0757549	0.000996502	0.0759857	NA	abundance	244	244	Prolyl aminopeptidase
EC:2.6.1.19	week	3:treatmentPlacebo	week3:treatmentPlacebo	2.46575	0.267799	0.656193	0.00100422	0.0760084	0.00200744	0.113224	NA	abundance	244	242	4-aminobutyrate--2-oxoglutarate transaminase
EC:1.17.1.1	week	2:treatmentPlacebo	week2:treatmentPlacebo	-2.12756	0.0897055	0.660842	0.0010068	0.0760624	0.00201258	0.11331	NA	abundance	244	227	CDP-4-dehydro-6-deoxyglucose reductase
EC:4.7.1.1	week	1	week1	-1.62412	-0.139763	0.445222	0.00105359	0.0782256	0.00210607	0.116422	NA	abundance	244	237	Alpha-D-ribose 1-methylphosphonate 5-phosphate C-P-lyase
EC:1.1.1.289	week	3	week3	1.02222	-0.175332	0.358128	0.00104298	0.0782256	0.00208488	0.116422	NA	abundance	244	226	Sorbose reductase
EC:2.8.2.22	week	3	week3	-1.58645	-0.175332	0.42326	0.00106414	0.0782256	0.00212714	0.116422	NA	abundance	244	239	Aryl-sulfate sulfotransferase
EC:4.7.1.1	week	3	week3	-1.6622	-0.175332	0.445212	0.00104239	0.0782256	0.00208369	0.116422	NA	abundance	244	237	Alpha-D-ribose 1-methylphosphonate 5-phosphate C-P-lyase
EC:2.7.7.65	week	2:treatmentPlacebo	week2:treatmentPlacebo	2.41073	0.0897055	0.695179	0.00104469	0.0782256	0.00208828	0.116422	NA	abundance	244	241	Diguanylate cyclase
EC:1.16.1.3	week	4:treatmentPlacebo	week4:treatmentPlacebo	3.83648	0.178756	1.08806	0.00106155	0.0782256	0.00212197	0.116422	NA	abundance	244	171	Aquacobalamin reductase
EC:1.5.1.41	week	4:treatmentPlacebo	week4:treatmentPlacebo	3.83648	0.178756	1.08806	0.00106242	0.0782256	0.00212371	0.116422	NA	abundance	244	171	Riboflavin reductase (NAD(P)H)
EC:2.1.1.174	week	4:treatmentPlacebo	week4:treatmentPlacebo	3.83032	0.178756	1.08544	0.00105559	0.0782256	0.00211008	0.116422	NA	abundance	244	171	23S rRNA (guanine(1835)-N(2))-methyltransferase
EC:2.3.1.210	week	4:treatmentPlacebo	week4:treatmentPlacebo	3.83648	0.178756	1.08806	0.00106247	0.0782256	0.00212382	0.116422	NA	abundance	244	171	dTDP-4-amino-4,6-dideoxy-D-galactose acyltransferase
EC:2.3.1.242	week	4:treatmentPlacebo	week4:treatmentPlacebo	3.83649	0.178756	1.08808	0.00106076	0.0782256	0.0021204	0.116422	NA	abundance	244	171	Kdo(2)-lipid IV(A) palmitoleoyltransferase
EC:2.4.1.325	week	4:treatmentPlacebo	week4:treatmentPlacebo	3.83648	0.178756	1.08806	0.00106026	0.0782256	0.00211939	0.116422	NA	abundance	244	171	TDP-N-acetylfucosamine:lipid II N-acetylfucosaminyltransferase
EC:2.7.1.73	week	4:treatmentPlacebo	week4:treatmentPlacebo	3.83648	0.178756	1.08806	0.00106045	0.0782256	0.00211978	0.116422	NA	abundance	244	171	Inosine kinase
EC:2.7.1.89	week	4:treatmentPlacebo	week4:treatmentPlacebo	3.83648	0.178756	1.08806	0.0010617	0.0782256	0.00212227	0.116422	NA	abundance	244	171	Thiamine kinase
EC:3.1.4.14	week	4:treatmentPlacebo	week4:treatmentPlacebo	3.83648	0.178756	1.08806	0.00106251	0.0782256	0.00212388	0.116422	NA	abundance	244	171	[Acyl-carrier-protein] phosphodiesterase
EC:3.6.3.33	week	4:treatmentPlacebo	week4:treatmentPlacebo	3.83654	0.178756	1.08805	0.0010617	0.0782256	0.00212227	0.116422	NA	abundance	244	171	Vitamin B12-transporting ATPase
EC:1.1.1.287	week	3	week3	1.00226	-0.175332	0.352963	0.00107269	0.0787124	0.00214422	0.116949	NA	abundance	244	226	D-arabinitol dehydrogenase (NADP(+))
EC:2.7.1.76	week	4	week4	-2.43417	-0.0636574	0.706343	0.00107533	0.0787652	0.00214951	0.116972	NA	abundance	244	170	Deoxyadenosine kinase
EC:2.7.1.63	week	2:groupControl	week2:groupControl	-2.61924	0.0260622	0.794092	0.00108459	0.0793011	0.002168	0.117431	NA	abundance	244	227	Polyphosphate--glucose phosphotransferase
EC:1.1.2.3	week	3	week3	-2.28249	-0.175332	0.632322	0.00111196	0.0803968	0.00222268	0.119105	NA	abundance	244	202	L-lactate dehydrogenase (cytochrome)
EC:3.6.3.20	week	4	week4	-1.19006	-0.0636574	0.338088	0.00110916	0.0803968	0.00110916	0.0812248	NA	abundance	244	244	Glycerol-3-phosphate-transporting ATPase
EC:3.1.1.45	week	2:treatmentPlacebo	week2:treatmentPlacebo	2.89668	0.0897055	0.843745	0.00110776	0.0803968	0.0022143	0.119105	NA	abundance	244	221	Carboxymethylenebutenolidase
EC:3.1.2.6	week	3:treatmentPlacebo	week3:treatmentPlacebo	2.95008	0.267799	0.807865	0.00110626	0.0803968	0.0022113	0.119105	NA	abundance	244	238	Hydroxyacylglutathione hydrolase
EC:1.1.1.350	week	4:treatmentPlacebo	week4:treatmentPlacebo	2.6526	0.178756	0.742875	0.00110904	0.0803968	0.00221685	0.119105	NA	abundance	244	214	Ureidoglycolate dehydrogenase (NAD(+))
EC:2.7.1.53	sex	Male	sexMale	-1.17301	0.0518128	0.349994	0.00111092	0.0803968	0.0022206	0.119105	NA	abundance	244	241	L-xylulokinase
EC:1.1.1.215	week	4:treatmentPlacebo	week4:treatmentPlacebo	3.57432	0.178756	1.01734	0.00111568	0.0804231	0.00223011	0.119151	NA	abundance	244	188	Gluconate 2-dehydrogenase
EC:2.7.8.37	week	3	week3	-1.6211	-0.175332	0.4358	0.00112812	0.0811768	0.00225496	0.120275	NA	abundance	244	237	Alpha-D-ribose 1-methylphosphonate 5-triphosphate synthase
EC:5.3.1.22	week	4:treatmentPlacebo	week4:treatmentPlacebo	1.50249	0.178756	0.398567	0.00114506	0.0821416	0.00114506	0.0820236	NA	abundance	244	244	Hydroxypyruvate isomerase
EC:1.2.4.4	sex	Male	sexMale	-0.655157	0.0518128	0.203976	0.00114554	0.0821416	0.00114554	0.0820236	NA	abundance	244	244	3-methyl-2-oxobutanoate dehydrogenase (2-methylpropanoyl-transferring)
EC:4.6.1.1	week	2:treatmentPlacebo	week2:treatmentPlacebo	1.50567	0.0897055	0.426995	0.0011514	0.0824169	0.0011514	0.0820236	NA	abundance	244	244	Adenylate cyclase
EC:3.5.4.1	week	3	week3	-1.72513	-0.175332	0.468976	0.00116186	0.0825569	0.00232236	0.122996	NA	abundance	244	242	Cytosine deaminase
EC:3.5.1.105	week	4	week4	-1.10069	-0.0636574	0.312062	0.00115977	0.0825569	0.00115977	0.082247	NA	abundance	244	244	Chitin disaccharide deacetylase
EC:1.14.13.127	week	4:groupControl	week4:groupControl	3.31213	0.0765607	0.971815	0.00116346	0.0825569	0.00232556	0.122996	NA	abundance	244	182	3-(3-hydroxy-phenyl)propanoic acid hydroxylase
EC:1.2.1.24	week	4:groupControl	week4:groupControl	3.31326	0.0765607	0.972448	0.00115948	0.0825569	0.00231762	0.122991	NA	abundance	244	186	Succinate-semialdehyde dehydrogenase (NAD(+))
EC:1.2.1.24	week	4:treatmentPlacebo	week4:treatmentPlacebo	3.68422	0.178756	1.05373	0.00115625	0.0825569	0.00231116	0.122855	NA	abundance	244	186	Succinate-semialdehyde dehydrogenase (NAD(+))
EC:3.1.1.41	sex	Male	sexMale	-0.607951	0.0518128	0.189627	0.00116836	0.0827614	0.00116836	0.0826696	NA	abundance	244	244	Cephalosporin-C deacetylase
EC:1.14.13.149	week	2:treatmentPlacebo	week2:treatmentPlacebo	3.17888	0.0897055	0.931346	0.00119544	0.0845331	0.00238946	0.125741	NA	abundance	244	188	Phenylacetyl-CoA 1,2-epoxidase
EC:2.3.1.16	week	4	week4	-1.12361	-0.0636574	0.320059	0.00120571	0.085112	0.00120571	0.0844562	NA	abundance	244	244	Acetyl-CoA C-acyltransferase
EC:1.16.1.9	week	4:treatmentPlacebo	week4:treatmentPlacebo	3.8151	0.178756	1.0949	0.0012121	0.0853858	0.00242273	0.127029	NA	abundance	244	171	Ferric-chelate reductase (NADPH)
EC:4.6.1.13	week	1	week1	1.02971	-0.139763	0.355052	0.00122262	0.0855668	0.00122262	0.0846033	NA	abundance	244	236	Phosphatidylinositol diacylglycerol-lyase
EC:4.2.1.68	week	1:groupControl	week1:groupControl	-3.43827	0.230388	1.10602	0.00122069	0.0855668	0.00243989	0.127498	NA	abundance	244	158	L-fuconate dehydratase
EC:3.2.1.31	sex	Male	sexMale	-0.622206	0.0518128	0.1949	0.00121961	0.0855668	0.00121961	0.0845811	NA	abundance	244	244	Beta-glucuronidase
EC:4.2.1.77	week	1	week1	-1.52447	-0.139763	0.418236	0.00122591	0.0856501	0.00245031	0.12766	NA	abundance	244	193	Trans-L-3-hydroxyproline dehydratase
EC:2.4.2.53	week	4	week4	-0.814429	-0.0636574	0.225923	0.00123519	0.0861516	0.00123519	0.0849121	NA	abundance	244	244	Undecaprenyl-phosphate 4-deoxy-4-formamido-L-arabinose transferase
EC:2.7.7.42	week	3:groupControl	week3:groupControl	-1.2227	0.0884695	0.397908	0.00124159	0.08645	0.00124159	0.085078	NA	abundance	244	244	[Glutamate--ammonia-ligase] adenylyltransferase
EC:3.1.2.6	week	1:treatmentPlacebo	week1:treatmentPlacebo	3.03533	0.320697	0.82642	0.00124601	0.0866106	0.00249047	0.129367	NA	abundance	244	238	Hydroxyacylglutathione hydrolase
EC:2.1.1.289	week	2	week2	-1.71104	-0.0428924	0.507908	0.00125125	0.0868267	0.00250093	0.129652	NA	abundance	244	240	Cobalt-precorrin-7 (C(5))-methyltransferase
EC:1.1.1.381	week	2	week2	-1.97671	-0.0428924	0.588093	0.00125733	0.0871012	0.00251308	0.130068	NA	abundance	244	216	3-hydroxy acid dehydrogenase
EC:3.6.1.8	week	1	week1	-1.54024	-0.139763	0.427612	0.00128009	0.0877661	0.00128009	0.0868582	NA	abundance	244	244	ATP diphosphatase
EC:3.1.2.12	week	3	week3	-2.26315	-0.175332	0.636301	0.00127957	0.0877661	0.00255749	0.131102	NA	abundance	244	224	S-formylglutathione hydrolase
EC:1.8.1.2	week	2:treatmentPlacebo	week2:treatmentPlacebo	2.69919	0.0897055	0.796043	0.00127838	0.0877661	0.00255513	0.131102	NA	abundance	244	235	Assimilatory sulfite reductase (NADPH)
EC:1.2.1.71	week	4:treatmentPlacebo	week4:treatmentPlacebo	3.72793	0.178756	1.07642	0.00128771	0.0880119	0.00257375	0.131475	NA	abundance	244	180	Succinylglutamate-semialdehyde dehydrogenase
EC:3.5.1.96	week	4:treatmentPlacebo	week4:treatmentPlacebo	3.72708	0.178756	1.07676	0.001294	0.0882847	0.00258632	0.131902	NA	abundance	244	180	Succinylglutamate desuccinylase
EC:4.7.1.1	week	2	week2	-1.46033	-0.0428924	0.432912	0.00130622	0.0885373	0.00261074	0.132076	NA	abundance	244	237	Alpha-D-ribose 1-methylphosphonate 5-phosphate C-P-lyase
EC:5.4.99.27	week	4	week4	-2.12521	-0.0636574	0.629363	0.00131425	0.0887871	0.00262678	0.132461	NA	abundance	244	225	tRNA pseudouridine(13) synthase
EC:2.3.3.5	week	1:treatmentPlacebo	week1:treatmentPlacebo	3.29365	0.320697	0.906628	0.00131288	0.0887871	0.00262404	0.132461	NA	abundance	244	211	2-methylcitrate synthase
EC:1.1.1.17	week	3:groupControl	week3:groupControl	1.31394	0.0884695	0.373975	0.00132012	0.0890362	0.00132012	0.0886172	NA	abundance	244	244	Mannitol-1-phosphate 5-dehydrogenase
EC:1.6.1.2	week	3	week3	-1.7655	-0.175332	0.487175	0.00132687	0.0893441	0.00265198	0.133517	NA	abundance	244	243	NAD(P)(+) transhydrogenase (Re/Si-specific)
EC:2.4.2.4	week	1	week1	-2.15967	-0.139763	0.617863	0.00133032	0.0894288	0.00265886	0.133649	NA	abundance	244	223	Thymidine phosphorylase
EC:2.7.8.37	week	2	week2	-1.42747	-0.0428924	0.423766	0.00133922	0.0898792	0.00267664	0.134114	NA	abundance	244	237	Alpha-D-ribose 1-methylphosphonate 5-triphosphate synthase
EC:1.1.2.3	week	1:treatmentPlacebo	week1:treatmentPlacebo	3.35536	0.320697	0.926657	0.00134972	0.0902758	0.00269762	0.13451	NA	abundance	244	202	L-lactate dehydrogenase (cytochrome)
EC:3.3.2.1	week	4:treatmentPlacebo	week4:treatmentPlacebo	3.53192	0.178756	1.02212	0.00135175	0.0902758	0.00270168	0.13451	NA	abundance	244	185	Isochorismatase
EC:3.5.4.1	week	1	week1	-1.71641	-0.139763	0.484237	0.00136429	0.0909649	0.00272673	0.135543	NA	abundance	244	242	Cytosine deaminase
EC:4.2.1.130	week	4	week4	-3.14298	-0.0636574	0.93078	0.00137919	0.09151	0.00275647	0.136159	NA	abundance	244	144	D-lactate dehydratase
EC:5.4.99.20	week	4	week4	-1.87262	-0.0636574	0.555425	0.00137865	0.09151	0.00275541	0.136159	NA	abundance	244	238	23S rRNA pseudouridine(2457) synthase
EC:3.6.3.36	week	4:groupControl	week4:groupControl	2.15217	0.0765607	0.636505	0.0013839	0.0916736	0.00276588	0.136409	NA	abundance	244	231	Taurine-transporting ATPase
EC:2.3.1.109	week	4:treatmentPlacebo	week4:treatmentPlacebo	3.69213	0.178756	1.07357	0.00139636	0.0922696	0.00279077	0.137309	NA	abundance	244	180	Arginine N-succinyltransferase
EC:1.1.1.287	week	1:treatmentPlacebo	week1:treatmentPlacebo	-1.29771	0.320697	0.496942	0.0014003	0.0923114	0.00279864	0.137378	NA	abundance	244	226	D-arabinitol dehydrogenase (NADP(+))
EC:1.1.5.4	week	4:treatmentPlacebo	week4:treatmentPlacebo	3.07636	0.178756	0.887871	0.00140615	0.0925476	0.00281032	0.137736	NA	abundance	244	200	Malate dehydrogenase (quinone)
EC:1.1.1.284	week	1	week1	-1.43769	-0.139763	0.400219	0.00142802	0.0938169	0.00285401	0.139638	NA	abundance	244	242	S-(hydroxymethyl)glutathione dehydrogenase
EC:1.3.1.28	week	2	week2	-2.24404	-0.0428924	0.674764	0.00143002	0.0938169	0.002858	0.139638	NA	abundance	244	185	2,3-dihydro-2,3-dihydroxybenzoate dehydrogenase
EC:4.1.2.53	week	4	week4	-2.95902	-0.0636574	0.881655	0.0014355	0.094025	0.00286893	0.139954	NA	abundance	244	154	2-keto-3-deoxy-L-rhamnonate aldolase
EC:2.1.1.189	week	4:treatmentPlacebo	week4:treatmentPlacebo	3.09501	0.178756	0.898453	0.00144409	0.0944363	0.00288609	0.140573	NA	abundance	244	224	23S rRNA (uracil(747)-C(5))-methyltransferase
EC:1.1.5.8	week	1:treatmentPlacebo:groupControl	week1:treatmentPlacebo:groupControl	8.98111	-0.540945	2.71588	0.00145385	0.0947713	0.00290558	0.141084	NA	abundance	244	69	Quinate dehydrogenase (quinone)
EC:3.3.2.1	week	2	week2	-2.24278	-0.0428924	0.675658	0.0014563	0.0947801	0.00291048	0.141104	NA	abundance	244	185	Isochorismatase
EC:4.2.1.12	week	4:groupControl	week4:groupControl	2.70509	0.0765607	0.809651	0.0014685	0.0954223	0.00293485	0.142067	NA	abundance	244	213	Phosphogluconate dehydratase
EC:2.6.1.81	week	4:treatmentPlacebo	week4:treatmentPlacebo	3.73092	0.178756	1.08922	0.00147327	0.0955799	0.00294436	0.142308	NA	abundance	244	171	Succinylornithine transaminase
EC:1.14.12.19	week	4	week4	-3.14723	-0.0636574	0.940473	0.001489	0.0958398	0.00297578	0.142947	NA	abundance	244	148	3-phenylpropanoate dioxygenase
EC:1.3.1.87	week	4	week4	-3.14723	-0.0636574	0.940473	0.00148572	0.0958398	0.00296923	0.142947	NA	abundance	244	148	3-(cis-5,6-dihydroxycyclohexa-1,3-dien-1-yl)propanoate dehydrogenase
EC:3.1.26.12	week	2:groupControl	week2:groupControl	-0.999666	0.0260622	0.316729	0.0014869	0.0958398	0.0014869	0.0947514	NA	abundance	244	244	Ribonuclease E
EC:2.3.3.5	week	2:treatmentPlacebo	week2:treatmentPlacebo	2.90736	0.0897055	0.871099	0.00151766	0.0973782	0.00303302	0.145031	NA	abundance	244	211	2-methylcitrate synthase
EC:1.14.13.113	treatment	Placebo:groupControl	treatmentPlacebo:groupControl	-8.93488	0.361057	2.56238	0.0015163	0.0973782	0.0030303	0.145031	NA	abundance	244	48	FAD-dependent urate hydroxylase
EC:3.2.2.8	week	4:groupControl	week4:groupControl	2.08655	0.0765607	0.621505	0.00152617	0.0977709	0.00305002	0.145622	NA	abundance	244	218	Ribosylpyrimidine nucleosidase
EC:1.8.1.2	week	4	week4	-1.90871	-0.0636574	0.572799	0.00155283	0.0991292	0.00310326	0.147491	NA	abundance	244	235	Assimilatory sulfite reductase (NADPH)
EC:3.1.13.5	week	2:groupControl	week2:groupControl	-1.47756	0.0260622	0.467186	0.00155616	0.0991292	0.00155616	0.0969678	NA	abundance	244	244	Ribonuclease D
EC:1.2.1.87	sex	Male	sexMale	-0.579909	0.0518128	0.187878	0.00155708	0.0991292	0.00155708	0.0969678	NA	abundance	244	244	Propanal dehydrogenase (CoA-propanoylating)
EC:2.1.1.196	week	1	week1	-1.92386	-0.139763	0.555018	0.00156585	0.0995328	0.00312926	0.148279	NA	abundance	244	238	Cobalt-precorrin-6B (C(15))-methyltransferase (decarboxylating)
EC:3.1.1.45	week	2	week2	-1.96885	-0.0428924	0.598214	0.00157825	0.100165	0.00315401	0.149227	NA	abundance	244	221	Carboxymethylenebutenolidase
EC:1.3.1.28	week	4:treatmentPlacebo	week4:treatmentPlacebo	3.47617	0.178756	1.02071	0.00159203	0.100727	0.00318152	0.149851	NA	abundance	244	185	2,3-dihydro-2,3-dihydroxybenzoate dehydrogenase
EC:1.1.5.4	week	2:treatmentPlacebo	week2:treatmentPlacebo	2.99359	0.0897055	0.900926	0.00160651	0.101486	0.00321043	0.150986	NA	abundance	244	200	Malate dehydrogenase (quinone)
EC:1.7.1.15	week	4	week4	-1.60532	-0.0636574	0.479613	0.00161498	0.101863	0.00322735	0.151481	NA	abundance	244	234	Nitrite reductase (NADH)
EC:3.1.3.23	week	3	week3	-1.59632	-0.175332	0.443252	0.00162741	0.102489	0.00325216	0.152039	NA	abundance	244	239	Sugar-phosphatase
EC:1.14.13.127	week	2	week2	-2.30222	-0.0428924	0.701898	0.00163809	0.103003	0.0032735	0.152809	NA	abundance	244	182	3-(3-hydroxy-phenyl)propanoic acid hydroxylase
EC:1.8.1.7	week	2:treatmentPlacebo	week2:treatmentPlacebo	2.2627	0.0897055	0.678602	0.00164146	0.103056	0.00328022	0.152895	NA	abundance	244	243	Glutathione-disulfide reductase
EC:2.3.1.118	week	4	week4	-1.48811	-0.0636574	0.444145	0.00164837	0.103331	0.00329402	0.153311	NA	abundance	244	237	N-hydroxyarylamine O-acetyltransferase
EC:3.2.1.165	sex	Male	sexMale	-1.65426	0.0518128	0.486951	0.00165478	0.103574	0.00330682	0.153679	NA	abundance	244	138	Exo-1,4-beta-D-glucosaminidase
EC:6.3.2.3	week	2:treatmentPlacebo	week2:treatmentPlacebo	2.81664	0.0897055	0.852263	0.00167095	0.104426	0.0033391	0.15495	NA	abundance	244	229	Glutathione synthase
EC:2.6.1.22	week	2	week2	-2.02039	-0.0428924	0.616488	0.00167841	0.104733	0.003354	0.155412	NA	abundance	244	203	(S)-3-amino-2-methylpropionate transaminase
EC:2.4.99.16	week	1:groupControl	week1:groupControl	-2.4222	0.230388	0.829922	0.0016879	0.105165	0.00337296	0.155831	NA	abundance	244	229	Starch synthase (maltosyl-transferring)
EC:2.7.7.75	week	4:treatmentPlacebo	week4:treatmentPlacebo	2.69413	0.178756	0.787188	0.00170373	0.105989	0.00340455	0.156829	NA	abundance	244	226	Molybdopterin adenylyltransferase
EC:2.7.1.55	week	3	week3	-2.28678	-0.175332	0.658696	0.00170816	0.106103	0.00341341	0.157007	NA	abundance	244	187	Allose kinase
EC:1.1.1.47	week	1	week1	0.900353	-0.139763	0.326087	0.00172576	0.106871	0.00344854	0.158159	NA	abundance	244	231	Glucose 1-dehydrogenase (NAD(P)(+))
EC:2.6.1.87	week	4:groupControl	week4:groupControl	2.92073	0.0765607	0.887935	0.00172375	0.106871	0.00344452	0.158159	NA	abundance	244	195	UDP-4-amino-4-deoxy-L-arabinose aminotransferase
EC:1.1.99.3	week	3:groupControl	week3:groupControl	9.37778	0.0884695	2.77589	0.00173199	0.107095	0.00346097	0.158498	NA	abundance	244	64	Gluconate 2-dehydrogenase (acceptor)
EC:4.2.1.80	week	4:groupControl	week4:groupControl	2.19812	0.0765607	0.664187	0.00174865	0.107962	0.00349425	0.159326	NA	abundance	244	212	2-oxopent-4-enoate hydratase
EC:5.3.1.22	week	4	week4	-0.97668	-0.0636574	0.285277	0.00175358	0.108103	0.00175358	0.105135	NA	abundance	244	244	Hydroxypyruvate isomerase
EC:2.8.3.5	sex	Male	sexMale	-0.803267	0.0518128	0.257592	0.00177488	0.109251	0.0035466	0.161478	NA	abundance	244	243	3-oxoacid CoA-transferase
EC:2.1.1.189	week	2	week2	-2.06097	-0.0428924	0.63459	0.00178577	0.109427	0.00356835	0.161532	NA	abundance	244	224	23S rRNA (uracil(747)-C(5))-methyltransferase
EC:2.7.1.29	week	2	week2	-1.35947	-0.0428924	0.414076	0.00178261	0.109427	0.00356204	0.161532	NA	abundance	244	241	Glycerone kinase
EC:2.7.1.162	week	1:groupControl	week1:groupControl	-3.71671	0.230388	1.22843	0.00178433	0.109427	0.00356547	0.161532	NA	abundance	244	144	N-acetylhexosamine 1-kinase
EC:1.1.1.108	week	3	week3	0.91076	-0.175332	0.341663	0.00180592	0.110331	0.00360857	0.162884	NA	abundance	244	228	Carnitine 3-dehydrogenase
EC:3.5.4.1	week	4	week4	-1.55379	-0.0636574	0.468971	0.00180327	0.110331	0.00360329	0.162879	NA	abundance	244	242	Cytosine deaminase
EC:1.4.3.21	week	4:treatmentPlacebo	week4:treatmentPlacebo	3.73058	0.178756	1.11019	0.0018168	0.11083	0.00363029	0.163629	NA	abundance	244	165	Primary-amine oxidase
EC:1.14.11.17	week	2	week2	-1.97504	-0.0428924	0.608211	0.00182307	0.111047	0	0	NA	abundance	244	204	Taurine dioxygenase
EC:4.1.3.40	week	2	week2	-1.90221	-0.0428924	0.585837	0.00184062	0.111617	0.00367785	0.165062	NA	abundance	244	211	Chorismate lyase
EC:3.1.3.23	week	2:treatmentPlacebo	week2:treatmentPlacebo	2.03409	0.0897055	0.613545	0.0018403	0.111617	0.00367721	0.165062	NA	abundance	244	239	Sugar-phosphatase
EC:4.2.1.12	week	3	week3	-2.08853	-0.175332	0.60352	0.00185929	0.11217	0.00371512	0.165914	NA	abundance	244	213	Phosphogluconate dehydratase
EC:1.17.1.1	week	3:treatmentPlacebo:groupControl	week3:treatmentPlacebo:groupControl	2.7569	-0.247375	0.94847	0.00185612	0.11217	0.00370879	0.165914	NA	abundance	244	227	CDP-4-dehydro-6-deoxyglucose reductase
EC:1.1.1.140	week	3	week3	-1.2302	-0.175332	0.333795	0.00189308	0.113953	0.00189308	0.110339	NA	abundance	244	244	Sorbitol-6-phosphate 2-dehydrogenase
EC:4.1.1.97	week	1:treatmentPlacebo	week1:treatmentPlacebo	-6.72996	0.320697	2.17142	0.00192637	0.115786	0.00384902	0.171276	NA	abundance	244	81	2-oxo-4-hydroxy-4-carboxy-5-ureidoimidazoline decarboxylase
EC:2.7.7.59	week	2:groupControl	week2:groupControl	-1.22171	0.0260622	0.395628	0.00193717	0.115924	0.00193717	0.111983	NA	abundance	244	244	[Protein-PII] uridylyltransferase
EC:1.14.13.113	week	3:treatmentPlacebo	week3:treatmentPlacebo	-8.0364	0.267799	2.41665	0.00193397	0.115924	0.00386421	0.171608	NA	abundance	244	48	FAD-dependent urate hydroxylase
EC:3.6.3.28	week	4:treatmentPlacebo	week4:treatmentPlacebo	1.76239	0.178756	0.502064	0.00194632	0.116301	0.00194632	0.111983	NA	abundance	244	244	Phosphonate-transporting ATPase
EC:1.1.99.3	week	1:treatmentPlacebo:groupControl	week1:treatmentPlacebo:groupControl	9.72491	-0.540945	3.11467	0.00197376	0.117597	0.00394362	0.174007	NA	abundance	244	64	Gluconate 2-dehydrogenase (acceptor)
EC:2.8.3.19	week	3:treatmentPlacebo:groupControl	week3:treatmentPlacebo:groupControl	-1.82312	-0.247375	0.50026	0.00197189	0.117597	0.00197189	0.11243	NA	abundance	244	244	CoA:oxalate CoA-transferase
EC:1.7.1.15	week	2	week2	-1.52484	-0.0428924	0.471098	0.00198166	0.117896	0.00395939	0.174458	NA	abundance	244	234	Nitrite reductase (NADH)
EC:2.6.1.59	sex	Male	sexMale	-0.461655	0.0518128	0.155006	0.00198776	0.118087	0.00198776	0.112925	NA	abundance	244	244	dTDP-4-amino-4,6-dideoxygalactose transaminase
EC:1.1.99.3	treatment	Placebo:groupControl	treatmentPlacebo:groupControl	-8.07744	0.361057	2.54242	0.00199154	0.11814	0.00397911	0.174836	NA	abundance	244	64	Gluconate 2-dehydrogenase (acceptor)
EC:2.1.1.200	week	2	week2	-2.18845	-0.0428924	0.681649	0.00200435	0.11872	0.00400469	0.175469	NA	abundance	244	209	tRNA (cytidine(32)/uridine(32)-2'-O)-methyltransferase
EC:2.7.7.42	week	1:groupControl	week1:groupControl	-1.00585	0.230388	0.393656	0.00200713	0.11872	0.00200713	0.113224	NA	abundance	244	244	[Glutamate--ammonia-ligase] adenylyltransferase
EC:1.18.1.3	week	2:treatmentPlacebo	week2:treatmentPlacebo	3.39343	0.0897055	1.04631	0.00201606	0.119076	0.00402806	0.176247	NA	abundance	244	183	Ferredoxin--NAD(+) reductase
EC:1.1.5.6	week	4:treatmentPlacebo	week4:treatmentPlacebo	3.71359	0.178756	1.11739	0.00202297	0.119132	0.00404185	0.176366	NA	abundance	244	168	Formate dehydrogenase-N
EC:3.4.21.83	week	4	week4	-1.69414	-0.0636574	0.519276	0.00203624	0.119405	0.00406834	0.176779	NA	abundance	244	236	Oligopeptidase B
EC:2.6.1.19	week	2	week2	-1.54311	-0.0428924	0.478499	0.0020405	0.119483	0.00407683	0.176903	NA	abundance	244	242	4-aminobutyrate--2-oxoglutarate transaminase
EC:1.11.1.21	week	4:treatmentPlacebo	week4:treatmentPlacebo	3.06654	0.178756	0.919493	0.00205811	0.120342	0.00411199	0.177937	NA	abundance	244	210	Catalase peroxidase
EC:1.1.1.289	week	1:treatmentPlacebo	week1:treatmentPlacebo	-1.26023	0.320697	0.504096	0.00206941	0.12083	0.00413453	0.178666	NA	abundance	244	226	Sorbose reductase
EC:5.1.3.22	sex	Male	sexMale	-0.76046	0.0518128	0.247473	0.00207513	0.120991	0.00207513	0.116422	NA	abundance	244	244	L-ribulose-5-phosphate 3-epimerase
EC:1.1.1.320	week	4:groupControl	week4:groupControl	-2.04794	0.0765607	0.675044	0.00208783	0.121385	0.0041713	0.179761	NA	abundance	244	188	Benzil reductase ((S)-benzoin forming)
EC:4.1.3.30	week	4:groupControl	week4:groupControl	2.13174	0.0765607	0.656366	0.00208639	0.121385	0.00416843	0.179761	NA	abundance	244	232	Methylisocitrate lyase
EC:2.1.1.222	week	3	week3	-1.70978	-0.175332	0.490973	0.00209383	0.121521	0.00418327	0.17998	NA	abundance	244	242	2-polyprenyl-6-hydroxyphenol methylase
EC:2.1.1.64	week	3	week3	-1.70978	-0.175332	0.490973	0.00209612	0.121521	0.00418785	0.17998	NA	abundance	244	242	3-demethylubiquinol 3-O-methyltransferase
EC:2.1.1.35	week	2:treatmentPlacebo	week2:treatmentPlacebo	2.70823	0.0897055	0.837484	0.00210204	0.121692	0.00419966	0.180241	NA	abundance	244	234	tRNA (uracil(54)-C(5))-methyltransferase
EC:3.5.1.78	week	4:treatmentPlacebo	week4:treatmentPlacebo	3.67255	0.178756	1.11076	0.00211069	0.121868	0.00421693	0.180273	NA	abundance	244	172	Glutathionylspermidine amidase
EC:6.3.1.8	week	4:treatmentPlacebo	week4:treatmentPlacebo	3.67255	0.178756	1.11076	0.00211104	0.121868	0.00421761	0.180273	NA	abundance	244	172	Glutathionylspermidine synthase
EC:3.6.1.8	week	3	week3	-1.50874	-0.175332	0.427578	0.00213481	0.123066	0.00213481	0.116638	NA	abundance	244	244	ATP diphosphatase
EC:2.6.1.19	week	3	week3	-1.6669	-0.175332	0.478533	0.00215229	0.123579	0.00429995	0.183293	NA	abundance	244	242	4-aminobutyrate--2-oxoglutarate transaminase
EC:4.1.3.30	week	2:treatmentPlacebo	week2:treatmentPlacebo	2.21988	0.0897055	0.682663	0.00215557	0.123579	0.0043065	0.183324	NA	abundance	244	232	Methylisocitrate lyase
EC:3.4.25.2	week	3:treatmentPlacebo	week3:treatmentPlacebo	1.40095	0.267799	0.362641	0.0021558	0.123579	0.0021558	0.116972	NA	abundance	244	244	HslU--HslV peptidase
EC:2.3.1.16	sex	Male	sexMale	-0.874901	0.0518128	0.283575	0.00215497	0.123579	0.00215497	0.116972	NA	abundance	244	244	Acetyl-CoA C-acyltransferase
EC:1.1.1.320	week	4	week4	1.36338	-0.0636574	0.454748	0.00218193	0.124736	0.0043591	0.185312	NA	abundance	244	188	Benzil reductase ((S)-benzoin forming)
EC:2.3.1.61	sex	Male	sexMale	-0.469617	0.0518128	0.160402	0.00218208	0.124736	0.00218208	0.11799	NA	abundance	244	244	Dihydrolipoyllysine-residue succinyltransferase
EC:1.2.1.39	week	4:groupControl	week4:groupControl	3.31841	0.0765607	1.03283	0.00219055	0.125045	0.0043763	0.185792	NA	abundance	244	168	Phenylacetaldehyde dehydrogenase
EC:4.2.1.12	week	1	week1	-2.06543	-0.139763	0.617855	0.00220638	0.125671	0.00440789	0.186567	NA	abundance	244	213	Phosphogluconate dehydratase
EC:4.2.1.12	week	1:treatmentPlacebo	week1:treatmentPlacebo	3.08597	0.320697	0.886769	0.00220767	0.125671	0.00441047	0.186567	NA	abundance	244	213	Phosphogluconate dehydratase
EC:1.9.3.1	week	2	week2	-2.0805	-0.0428924	0.654904	0.0022148	0.125709	0.0044247	0.186567	NA	abundance	244	226	Cytochrome-c oxidase
EC:1.6.1.2	week	4:treatmentPlacebo	week4:treatmentPlacebo	2.22948	0.178756	0.659735	0.00221747	0.125709	0.00443002	0.186567	NA	abundance	244	243	NAD(P)(+) transhydrogenase (Re/Si-specific)
EC:3.5.2.17	week	4:groupControl	week4:groupControl	2.5425	0.0765607	0.790371	0.00222807	0.12613	0.00445118	0.186949	NA	abundance	244	205	Hydroxyisourate hydrolase
EC:4.1.3.40	week	2:treatmentPlacebo	week2:treatmentPlacebo	2.68384	0.0897055	0.832963	0.0022391	0.126579	0.00447318	0.187623	NA	abundance	244	211	Chorismate lyase
EC:3.5.1.118	week	2	week2	-1.79345	-0.0428924	0.564576	0.00228183	0.128661	0.00455845	0.190436	NA	abundance	244	236	Gamma-glutamyl hercynylcysteine S-oxide hydrolase
EC:1.1.1.17	week	4	week4	-0.888757	-0.0636574	0.264254	0.00228222	0.128661	0.00228222	0.121523	NA	abundance	244	244	Mannitol-1-phosphate 5-dehydrogenase
EC:4.1.1.47	week	1:treatmentPlacebo	week1:treatmentPlacebo	3.20489	0.320697	0.928129	0.00233246	0.130662	0.00465948	0.193484	NA	abundance	244	192	Tartronate-semialdehyde synthase
EC:1.17.1.1	week	3:treatmentPlacebo	week3:treatmentPlacebo	-1.73458	0.267799	0.64655	0.00233199	0.130662	0.00465854	0.193484	NA	abundance	244	227	CDP-4-dehydro-6-deoxyglucose reductase
EC:3.1.3.23	week	3:treatmentPlacebo	week3:treatmentPlacebo	2.1672	0.267799	0.613532	0.00232815	0.130662	0.00465087	0.193484	NA	abundance	244	239	Sugar-phosphatase
EC:5.1.3.15	week	3:treatmentPlacebo	week3:treatmentPlacebo	2.51723	0.267799	0.727403	0.00232427	0.130662	0.00464313	0.193484	NA	abundance	244	241	Glucose-6-phosphate 1-epimerase
EC:1.13.11.27	week	3:treatmentPlacebo:groupControl	week3:treatmentPlacebo:groupControl	3.83831	-0.247375	1.31408	0.0023369	0.130662	0.00466834	0.193484	NA	abundance	244	182	4-hydroxyphenylpyruvate dioxygenase
EC:4.1.2.21	week	4:groupControl	week4:groupControl	2.43056	0.0765607	0.759844	0.0023346	0.130662	0.00466376	0.193484	NA	abundance	244	222	2-dehydro-3-deoxy-6-phosphogalactonate aldolase
EC:3.4.25.2	week	1	week1	-0.959588	-0.139763	0.264933	0.00234761	0.130903	0.00234761	0.123954	NA	abundance	244	244	HslU--HslV peptidase
EC:2.7.2.15	week	4:treatmentPlacebo	week4:treatmentPlacebo	3.6403	0.178756	1.11115	0.00234586	0.130903	0.00468622	0.193969	NA	abundance	244	168	Propionate kinase
EC:1.8.1.7	week	1	week1	-1.67079	-0.139763	0.495862	0.00235537	0.131156	0.00470519	0.194498	NA	abundance	244	243	Glutathione-disulfide reductase
EC:2.5.1.39	week	2:treatmentPlacebo	week2:treatmentPlacebo	1.27844	0.0897055	0.383669	0.0023686	0.131714	0.0023686	0.124852	NA	abundance	244	244	4-hydroxybenzoate polyprenyltransferase
EC:1.2.1.19	week	4:treatmentPlacebo	week4:treatmentPlacebo	3.61969	0.178756	1.10782	0.00237765	0.132037	0.00474965	0.19582	NA	abundance	244	177	Aminobutyraldehyde dehydrogenase
EC:2.7.1.85	week	1:treatmentPlacebo:groupControl	week1:treatmentPlacebo:groupControl	10.0401	-0.540945	3.04848	0.00240128	0.132988	0.0047968	0.197246	NA	abundance	244	42	Beta-glucoside kinase
EC:1.1.2.3	week	3:treatmentPlacebo	week3:treatmentPlacebo	3.03885	0.267799	0.895669	0.00241418	0.133341	0.00482254	0.197787	NA	abundance	244	202	L-lactate dehydrogenase (cytochrome)
EC:3.4.23.51	week	4:treatmentPlacebo	week4:treatmentPlacebo	2.23316	0.178756	0.665562	0.00241164	0.133341	0.00481747	0.197787	NA	abundance	244	237	HycI peptidase
EC:1.1.1.159	age	age	age	0.322922	0.0328616	0.0904081	0.00241895	0.133424	0.00241895	0.127029	NA	abundance	244	244	7-alpha-hydroxysteroid dehydrogenase
EC:4.2.1.79	week	1	week1	-2.38862	-0.139763	0.725656	0.00242266	0.133449	0.00483946	0.198222	NA	abundance	244	182	2-methylcitrate dehydratase
EC:5.1.3.15	week	2	week2	-1.67521	-0.0428924	0.530551	0.00244349	0.134208	0.00488102	0.199115	NA	abundance	244	241	Glucose-6-phosphate 1-epimerase
EC:2.5.1.32	week	4	week4	-1.90658	-0.0636574	0.598509	0.00244629	0.134208	0.0048866	0.199115	NA	abundance	244	236	15-cis-phytoene synthase
EC:2.7.7.59	week	1:groupControl	week1:groupControl	-1.00645	0.230388	0.401734	0.00244314	0.134208	0.00244314	0.127498	NA	abundance	244	244	[Protein-PII] uridylyltransferase
EC:2.7.1.55	week	2	week2	-2.08107	-0.0428924	0.659548	0.002461	0.134738	0.00491595	0.199918	NA	abundance	244	187	Allose kinase
EC:2.7.1.162	week	2:groupControl	week2:groupControl	-3.61106	0.0260622	1.16921	0.00246255	0.134738	0.00491904	0.199918	NA	abundance	244	144	N-acetylhexosamine 1-kinase
EC:4.3.1.18	week	4	week4	-1.06595	-0.0636574	0.324703	0.00249131	0.136129	0.00249131	0.129367	NA	abundance	244	244	D-serine ammonia-lyase
EC:2.7.7.42	week	2:groupControl	week2:groupControl	-1.16366	0.0260622	0.387681	0.00252131	0.137335	0.00252131	0.130279	NA	abundance	244	244	[Glutamate--ammonia-ligase] adenylyltransferase
EC:3.1.2.23	week	4:treatmentPlacebo	week4:treatmentPlacebo	3.07408	0.178756	0.936228	0.00252345	0.137335	0.00504054	0.203278	NA	abundance	244	171	4-hydroxybenzoyl-CoA thioesterase
EC:1.1.2.3	week	1	week1	-2.12878	-0.139763	0.646839	0.00255377	0.138616	0.00510102	0.205116	NA	abundance	244	202	L-lactate dehydrogenase (cytochrome)
EC:3.6.1.65	week	4:treatmentPlacebo	week4:treatmentPlacebo	3.62709	0.178756	1.11689	0.00255232	0.138616	0.00509812	0.205116	NA	abundance	244	169	(d)CTP diphosphatase
EC:3.4.11.1	age	age	age	0.235824	0.0328616	0.0630032	0.00260745	0.141155	0.00260745	0.132076	NA	abundance	244	244	Leucyl aminopeptidase
EC:5.4.99.20	week	2:treatmentPlacebo	week2:treatmentPlacebo	2.44775	0.0897055	0.771726	0.00262804	0.141715	0.00524916	0.209554	NA	abundance	244	238	23S rRNA pseudouridine(2457) synthase
EC:1.18.1.3	week	3	week3	-2.32276	-0.175332	0.699195	0.00265924	0.141839	0.0053114	0.209823	NA	abundance	244	183	Ferredoxin--NAD(+) reductase
EC:2.1.1.178	week	4	week4	-1.35152	-0.0636574	0.421039	0.00264921	0.141839	0.00529141	0.209818	NA	abundance	244	241	16S rRNA (cytosine(1407)-C(5))-methyltransferase
EC:4.1.1.97	week	2:treatmentPlacebo	week2:treatmentPlacebo	-6.43692	0.0897055	2.07722	0.00264704	0.141839	0.00528707	0.209818	NA	abundance	244	81	2-oxo-4-hydroxy-4-carboxy-5-ureidoimidazoline decarboxylase
EC:3.5.1.54	week	3:treatmentPlacebo:groupControl	week3:treatmentPlacebo:groupControl	6.46581	-0.247375	2.14683	0.00265497	0.141839	0.0053029	0.209818	NA	abundance	244	102	Allophanate hydrolase
EC:3.1.27.6	week	4:treatmentPlacebo	week4:treatmentPlacebo	3.62387	0.178756	1.11979	0.00264124	0.141839	0.00527549	0.209818	NA	abundance	244	169	Enterobacter ribonuclease
EC:3.1.2.23	sex	Male	sexMale	2.47265	0.0518128	0.762292	0.0026464	0.141839	0.00528579	0.209818	NA	abundance	244	171	4-hydroxybenzoyl-CoA thioesterase
EC:1.1.1.17	week	4:groupControl	week4:groupControl	1.19083	0.0765607	0.364383	0.00266583	0.141872	0.00266583	0.133786	NA	abundance	244	244	Mannitol-1-phosphate 5-dehydrogenase
EC:2.3.3.5	week	4:treatmentPlacebo	week4:treatmentPlacebo	2.93816	0.178756	0.902506	0.00267803	0.142336	0.0053489	0.210842	NA	abundance	244	211	2-methylcitrate synthase
EC:3.6.1.8	week	4	week4	-1.33278	-0.0636574	0.41561	0.00269084	0.142831	0.00269084	0.134396	NA	abundance	244	244	ATP diphosphatase
EC:2.1.1.104	week	3:groupControl	week3:groupControl	-6.49495	0.0884695	2.04143	0.00270182	0.143228	0.00539633	0.211935	NA	abundance	244	70	Caffeoyl-CoA O-methyltransferase
EC:2.3.1.82	sex	Male	sexMale	-0.951552	0.0518128	0.315446	0.00271128	0.143543	0.0054152	0.212125	NA	abundance	244	237	Aminoglycoside 6'-N-acetyltransferase
EC:5.1.3.24	week	4	week4	-2.99733	-0.0636574	0.952256	0.00271793	0.143709	0.00542847	0.21238	NA	abundance	244	150	N-acetylneuraminate epimerase
EC:2.5.1.32	week	4:treatmentPlacebo	week4:treatmentPlacebo	2.72028	0.178756	0.835042	0.00272889	0.144102	0.00545032	0.212969	NA	abundance	244	236	15-cis-phytoene synthase
EC:1.11.1.21	week	1	week1	-2.17093	-0.139763	0.666461	0.00274594	0.144629	0.00548434	0.213767	NA	abundance	244	210	Catalase peroxidase
EC:3.4.21.83	week	3:treatmentPlacebo	week3:treatmentPlacebo	2.53297	0.267799	0.744362	0.00274448	0.144629	0.00548144	0.213767	NA	abundance	244	236	Oligopeptidase B
EC:1.4.3.5	sex	Male	sexMale	-0.594235	0.0518128	0.204309	0.00275165	0.144743	0.00275165	0.136159	NA	abundance	244	244	Pyridoxal 5'-phosphate synthase
EC:2.3.1.243	week	2	week2	-2.19646	-0.0428924	0.707079	0.00276107	0.145052	0.00551451	0.214676	NA	abundance	244	207	Lauroyl-Kdo(2)-lipid IV(A) myristoyltransferase
EC:3.2.1.58	week	2:groupControl	week2:groupControl	-1.77484	0.0260622	0.592652	0.00276691	0.145172	0.00552617	0.214864	NA	abundance	244	243	Glucan 1,3-beta-glucosidase
EC:3.4.21.83	week	3	week3	-1.79837	-0.175332	0.534154	0.00277699	0.145514	0.00554626	0.214915	NA	abundance	244	236	Oligopeptidase B
EC:1.1.1.282	week	4	week4	-2.94153	-0.0636574	0.93513	0.00278686	0.145845	0.00556596	0.214915	NA	abundance	244	149	Quinate/shikimate dehydrogenase
EC:2.3.3.5	week	4	week4	-2.10479	-0.0636574	0.670849	0.00280088	0.146069	0.00559391	0.214915	NA	abundance	244	211	2-methylcitrate synthase
EC:5.3.1.29	week	3:groupControl	week3:groupControl	-1.98012	0.0884695	0.677248	0.00279633	0.146069	0.00558483	0.214915	NA	abundance	244	189	Ribose 1,5-bisphosphate isomerase
EC:2.4.2.4	week	3:treatmentPlacebo	week3:treatmentPlacebo	2.85029	0.267799	0.849751	0.00280188	0.146069	0.0055959	0.214915	NA	abundance	244	223	Thymidine phosphorylase
EC:4.2.1.22	week	1:groupControl	week1:groupControl	-1.58109	0.230388	0.597178	0.00281734	0.146688	0.00562674	0.215658	NA	abundance	244	239	Cystathionine beta-synthase
EC:2.3.3.9	week	2:treatmentPlacebo	week2:treatmentPlacebo	2.91372	0.0897055	0.92938	0.00282494	0.146897	0.00564191	0.215891	NA	abundance	244	214	Malate synthase
EC:1.1.1.350	week	3	week3	-1.77232	-0.175332	0.525946	0.00283795	0.147386	0.00566784	0.216619	NA	abundance	244	214	Ureidoglycolate dehydrogenase (NAD(+))
EC:4.2.1.109	week	3:treatmentPlacebo:groupControl	week3:treatmentPlacebo:groupControl	6.41781	-0.247375	2.15636	0.00284423	0.147524	0.00568036	0.216794	NA	abundance	244	108	Methylthioribulose 1-phosphate dehydratase
EC:5.4.99.20	week	3:treatmentPlacebo	week3:treatmentPlacebo	2.64557	0.267799	0.78492	0.00284887	0.147578	0.00568963	0.216794	NA	abundance	244	238	23S rRNA pseudouridine(2457) synthase
EC:2.1.1.265	week	2	week2	-1.48029	-0.0428924	0.474524	0.00286876	0.148233	0.0057293	0.217644	NA	abundance	244	242	Tellurite methyltransferase
EC:2.6.1.19	week	2:treatmentPlacebo	week2:treatmentPlacebo	2.09877	0.0897055	0.663239	0.0028662	0.148233	0.00572419	0.217644	NA	abundance	244	242	4-aminobutyrate--2-oxoglutarate transaminase
EC:1.17.1.1	week	4:treatmentPlacebo:groupControl	week4:treatmentPlacebo:groupControl	2.47954	-0.327817	0.92747	0.00289968	0.149641	0.00579094	0.219671	NA	abundance	244	227	CDP-4-dehydro-6-deoxyglucose reductase
EC:2.7.1.60	week	4	week4	-2.44797	-0.0636574	0.786162	0.00292299	0.15062	0.00583744	0.220648	NA	abundance	244	195	N-acylmannosamine kinase
EC:1.1.1.287	week	3:treatmentPlacebo	week3:treatmentPlacebo	-1.21264	0.267799	0.489129	0.00292603	0.15062	0.0058435	0.220648	NA	abundance	244	226	D-arabinitol dehydrogenase (NADP(+))
EC:2.7.7.75	week	2	week2	-1.80328	-0.0428924	0.582571	0.00294984	0.151465	0.00589098	0.221783	NA	abundance	244	226	Molybdopterin adenylyltransferase
EC:1.1.1.350	week	2	week2	-1.55395	-0.0428924	0.499989	0.00297076	0.152347	0.00593269	0.222678	NA	abundance	244	214	Ureidoglycolate dehydrogenase (NAD(+))
EC:4.2.1.68	week	2:treatmentPlacebo:groupControl	week2:treatmentPlacebo:groupControl	4.32803	-0.217196	1.49446	0.00298211	0.152547	0.00595533	0.222729	NA	abundance	244	158	L-fuconate dehydratase
EC:4.1.3.30	week	1:treatmentPlacebo	week1:treatmentPlacebo	2.4037	0.320697	0.690918	0.00300389	0.153424	0.00599876	0.224048	NA	abundance	244	232	Methylisocitrate lyase
EC:1.1.1.26	week	4:treatmentPlacebo	week4:treatmentPlacebo	2.59344	0.178756	0.798224	0.00300843	0.153424	0.0060078	0.224048	NA	abundance	244	199	Glyoxylate reductase
EC:3.2.1.11	week	1	week1	0.719519	-0.139763	0.285095	0.00303154	0.15355	0.00303154	0.145031	NA	abundance	244	244	Dextranase
EC:1.1.1.108	week	1:treatmentPlacebo	week1:treatmentPlacebo	-1.17797	0.320697	0.497009	0.00302276	0.15355	0.00603639	0.224298	NA	abundance	244	228	Carnitine 3-dehydrogenase
EC:2.7.7.58	week	4:groupControl	week4:groupControl	2.56265	0.0765607	0.821778	0.00303179	0.15355	0.00605438	0.224298	NA	abundance	244	195	(2,3-dihydroxybenzoyl)adenylate synthase
EC:1.8.1.2	week	3:treatmentPlacebo	week3:treatmentPlacebo	2.70315	0.267799	0.809645	0.00305116	0.15415	0.00609302	0.225198	NA	abundance	244	235	Assimilatory sulfite reductase (NADPH)
EC:4.1.1.8	week	2	week2	-2.15789	-0.0428924	0.699642	0.00307593	0.154269	0.00614239	0.225713	NA	abundance	244	182	Oxalyl-CoA decarboxylase
EC:4.1.1.41	week	4	week4	-2.93747	-0.0636574	0.943322	0.00306207	0.154269	0.00611477	0.225713	NA	abundance	244	149	Methylmalonyl-CoA decarboxylase
EC:2.1.1.200	week	4:treatmentPlacebo	week4:treatmentPlacebo	3.14736	0.178756	0.98536	0.00306853	0.154269	0.00612765	0.225713	NA	abundance	244	209	tRNA (cytidine(32)/uridine(32)-2'-O)-methyltransferase
EC:3.5.1.94	week	4:treatmentPlacebo	week4:treatmentPlacebo	3.59877	0.178756	1.12943	0.00306922	0.154269	0.00612902	0.225713	NA	abundance	244	167	Gamma-glutamyl-gamma-aminobutyrate hydrolase
EC:3.4.14.11	age	age	age	0.321766	0.0328616	0.0924421	0.00305943	0.154269	0.00305943	0.14585	NA	abundance	244	244	Xaa-Pro dipeptidyl-peptidase
EC:3.5.3.8	week	2	week2	-1.94185	-0.0428924	0.631013	0.00310319	0.154869	0.00619675	0.226401	NA	abundance	244	210	Formimidoylglutamase
EC:5.1.3.22	week	3:groupControl	week3:groupControl	1.19751	0.0884695	0.368207	0.00311251	0.154951	0.00311251	0.147708	NA	abundance	244	244	L-ribulose-5-phosphate 3-epimerase
EC:2.3.1.174	week	4:treatmentPlacebo	week4:treatmentPlacebo	3.48457	0.178756	1.09561	0.00313831	0.156045	0.00626678	0.228396	NA	abundance	244	175	3-oxoadipyl-CoA thiolase
EC:4.1.3.30	week	2	week2	-1.55757	-0.0428924	0.505178	0.00316119	0.156992	0.00631238	0.229791	NA	abundance	244	232	Methylisocitrate lyase
EC:1.9.3.1	week	2:treatmentPlacebo	week2:treatmentPlacebo	2.87345	0.0897055	0.928641	0.00317534	0.157121	0.00634059	0.230284	NA	abundance	244	226	Cytochrome-c oxidase
EC:2.3.1.117	week	3:groupControl	week3:groupControl	-0.660811	0.0884695	0.247854	0.00317049	0.157121	0.00317049	0.149564	NA	abundance	244	244	2,3,4,5-tetrahydropyridine-2,6-dicarboxylate N-succinyltransferase
EC:1.1.1.79	week	3	week3	-2.21153	-0.175332	0.680691	0.00322233	0.159062	0	0	NA	abundance	244	222	Glyoxylate reductase (NADP(+))
EC:2.7.1.20	week	3	week3	-1.33675	-0.175332	0.388437	0.0032306	0.159278	0.0032306	0.151481	NA	abundance	244	243	Adenosine kinase
EC:2.3.3.5	week	3	week3	-2.03825	-0.175332	0.62228	0.00323885	0.159492	0.00646721	0.233802	NA	abundance	244	211	2-methylcitrate synthase
EC:3.6.3.20	week	4:treatmentPlacebo	week4:treatmentPlacebo	1.58938	0.178756	0.471262	0.00324438	0.159572	0.00324438	0.151901	NA	abundance	244	244	Glycerol-3-phosphate-transporting ATPase
EC:3.6.1.63	week	3:treatmentPlacebo	week3:treatmentPlacebo	2.34403	0.267799	0.695127	0.00326562	0.160424	0.00652058	0.23519	NA	abundance	244	242	Alpha-D-ribose 1-methylphosphonate 5-triphosphate diphosphatase
EC:4.7.1.1	week	3:treatmentPlacebo	week3:treatmentPlacebo	2.14166	0.267799	0.627494	0.00328146	0.161008	0.00655215	0.236058	NA	abundance	244	237	Alpha-D-ribose 1-methylphosphonate 5-phosphate C-P-lyase
EC:3.6.3.44	week	2	week2	-1.8906	-0.0428924	0.614659	0.00330984	0.162206	0.00660873	0.237823	NA	abundance	244	169	Xenobiotic-transporting ATPase
EC:1.14.11.47	week	2:treatmentPlacebo	week2:treatmentPlacebo	2.41078	0.0897055	0.77761	0.0033256	0.162588	0.00664013	0.238135	NA	abundance	244	222	50S ribosomal protein L16 3-hydroxylase
EC:4.7.1.1	week	4:treatmentPlacebo:groupControl	week4:treatmentPlacebo:groupControl	-2.95913	-0.327817	0.88316	0.00334554	0.163368	0.00667988	0.238743	NA	abundance	244	237	Alpha-D-ribose 1-methylphosphonate 5-phosphate C-P-lyase
EC:1.1.1.79	week	1	week1	-2.08592	-0.139763	0.653497	0.00336378	0.16392	0	0	NA	abundance	244	222	Glyoxylate reductase (NADP(+))
EC:3.5.1.105	week	1	week1	-1.09527	-0.139763	0.321023	0.00336487	0.16392	0.00336487	0.155686	NA	abundance	244	244	Chitin disaccharide deacetylase
EC:2.7.8.37	week	4:treatmentPlacebo:groupControl	week4:treatmentPlacebo:groupControl	-2.89975	-0.327817	0.864087	0.00337868	0.164397	0.00674595	0.24083	NA	abundance	244	237	Alpha-D-ribose 1-methylphosphonate 5-triphosphate synthase
EC:6.3.1.5	week	1	week1	-1.17968	-0.139763	0.349774	0.00340213	0.164989	0.00340213	0.156829	NA	abundance	244	244	NAD(+) synthase
EC:2.3.1.223	week	2:treatmentPlacebo	week2:treatmentPlacebo	3.49983	0.0897055	1.13912	0.00340296	0.164989	0.00679434	0.241734	NA	abundance	244	166	3-oxo-5,6-didehydrosuberyl-CoA thiolase
EC:3.1.3.77	week	3:treatmentPlacebo:groupControl	week3:treatmentPlacebo:groupControl	6.39845	-0.247375	2.19513	0.00341083	0.165175	0.00681003	0.242018	NA	abundance	244	107	Acireductone synthase
EC:3.2.1.185	week	1	week1	2.93493	-0.139763	0.964959	0.00343599	0.165804	0.00686018	0.242976	NA	abundance	244	71	Non-reducing end beta-L-arabinofuranosidase
EC:2.3.1.174	week	2:treatmentPlacebo	week2:treatmentPlacebo	3.44534	0.0897055	1.12422	0.00344595	0.166088	0.00688002	0.243404	NA	abundance	244	175	3-oxoadipyl-CoA thiolase
EC:2.7.8.37	week	3:treatmentPlacebo	week3:treatmentPlacebo	2.09119	0.267799	0.614023	0.00346189	0.16666	0.00691179	0.244253	NA	abundance	244	237	Alpha-D-ribose 1-methylphosphonate 5-triphosphate synthase
EC:5.4.2.6	week	4	week4	-0.777379	-0.0636574	0.238271	0.0034833	0.167101	0.0034833	0.159057	NA	abundance	244	244	Beta-phosphoglucomutase
EC:1.18.6.1	group	Control	groupControl	-0.707217	-0.0488474	0.219651	0.00348204	0.167101	0.00348204	0.159057	NA	abundance	244	244	Nitrogenase
EC:2.8.3.16	week	1	week1	-1.52344	-0.139763	0.46711	0.00349959	0.167685	0.00698693	0.245802	NA	abundance	244	241	Formyl-CoA transferase
EC:2.7.1.85	week	3:treatmentPlacebo	week3:treatmentPlacebo	-8.00624	0.267799	2.41395	0.00352067	0.168498	0.00702895	0.246728	NA	abundance	244	42	Beta-glucoside kinase
EC:2.3.1.223	week	4:treatmentPlacebo	week4:treatmentPlacebo	3.48994	0.178756	1.11	0.00353985	0.169217	0.00706716	0.247241	NA	abundance	244	166	3-oxo-5,6-didehydrosuberyl-CoA thiolase
EC:1.1.1.289	week	1	week1	0.885622	-0.139763	0.346461	0.00358708	0.169297	0.00716129	0.247515	NA	abundance	244	226	Sorbose reductase
EC:4.3.99.3	week	1:treatmentPlacebo	week1:treatmentPlacebo	0.988493	0.320697	0.223473	0.00355396	0.169297	0.00355396	0.161532	NA	abundance	244	244	7-carboxy-7-deazaguanine synthase
EC:5.1.2.3	week	1:treatmentPlacebo:groupControl	week1:treatmentPlacebo:groupControl	6.40514	-0.540945	2.31325	0.00356829	0.169297	0.00712384	0.247515	NA	abundance	244	112	3-hydroxybutyryl-CoA epimerase
EC:2.7.1.85	treatment	Placebo:groupControl	treatmentPlacebo:groupControl	-7.42327	0.361057	2.33264	0.00358059	0.169297	0.00714835	0.247515	NA	abundance	244	42	Beta-glucoside kinase
EC:5.1.3.7	week	1	week1	0.615925	-0.139763	0.255449	0.00361477	0.169508	0.00721648	0.247642	NA	abundance	244	243	UDP-N-acetylglucosamine 4-epimerase
EC:1.3.1.25	week	3:treatmentPlacebo:groupControl	week3:treatmentPlacebo:groupControl	9.19465	-0.247375	3.02587	0.00361372	0.169508	0.00721437	0.247642	NA	abundance	244	57	1,6-dihydroxycyclohexa-2,4-diene-1-carboxylate dehydrogenase
EC:1.13.12.16	sex	Male	sexMale	0.784337	0.0518128	0.239872	0.0036131	0.169508	0.00721315	0.247642	NA	abundance	244	242	Nitronate monooxygenase
EC:1.14.11.17	week	4:groupControl	week4:groupControl	2.46528	0.0765607	0.80687	0.00364712	0.169585	0	0	NA	abundance	244	204	Taurine dioxygenase
EC:6.3.2.3	week	3:treatmentPlacebo	week3:treatmentPlacebo	2.84094	0.267799	0.872662	0.00368361	0.170953	0.00735365	0.249841	NA	abundance	244	229	Glutathione synthase
EC:2.7.1.60	week	2	week2	-2.18758	-0.0428924	0.727641	0.00376322	0.173951	0.00751229	0.252366	NA	abundance	244	195	N-acylmannosamine kinase
EC:1.4.3.21	week	2:treatmentPlacebo	week2:treatmentPlacebo	3.4626	0.0897055	1.13934	0.00376655	0.173951	0.00751891	0.252366	NA	abundance	244	165	Primary-amine oxidase
EC:2.1.1.289	week	4:treatmentPlacebo	week4:treatmentPlacebo	2.25719	0.178756	0.70681	0.00377581	0.174182	0.00753736	0.252715	NA	abundance	244	240	Cobalt-precorrin-7 (C(5))-methyltransferase
EC:3.2.1.185	week	3	week3	2.5748	-0.175332	0.884967	0.0037972	0.174381	0.00757998	0.253063	NA	abundance	244	71	Non-reducing end beta-L-arabinofuranosidase
EC:2.7.1.22	week	4	week4	-1.64772	-0.0636574	0.538396	0.00379183	0.174381	0.00756929	0.253063	NA	abundance	244	236	Ribosylnicotinamide kinase
EC:2.8.3.16	week	2:treatmentPlacebo	week2:treatmentPlacebo	1.90949	0.0897055	0.61932	0.00379493	0.174381	0.00757545	0.253063	NA	abundance	244	241	Formyl-CoA transferase
EC:3.6.3.28	week	2	week2	-1.09897	-0.0428924	0.359512	0.00383166	0.175766	0.00383166	0.170745	NA	abundance	244	244	Phosphonate-transporting ATPase
EC:4.2.1.149	week	4:treatmentPlacebo	week4:treatmentPlacebo	2.7299	0.178756	0.868682	0.00387349	0.177486	0.00773198	0.256774	NA	abundance	244	214	Crotonobetainyl-CoA hydratase
EC:5.3.3.14	week	4:treatmentPlacebo	week4:treatmentPlacebo	2.37746	0.178756	0.750393	0.00388781	0.177942	0.0077605	0.257449	NA	abundance	244	240	Trans-2-decenoyl-[acyl-carrier-protein] isomerase
EC:3.4.25.2	week	2	week2	-0.799819	-0.0428924	0.25754	0.00389332	0.177995	0.00389332	0.172514	NA	abundance	244	244	HslU--HslV peptidase
EC:4.2.1.80	week	2	week2	-1.45747	-0.0428924	0.481845	0.00390455	0.178204	0.00779386	0.258283	NA	abundance	244	212	2-oxopent-4-enoate hydratase
EC:5.3.2.6	sex	Male	sexMale	-0.795878	0.0518128	0.279402	0.0039066	0.178204	0.0039066	0.172859	NA	abundance	244	244	2-hydroxymuconate tautomerase
EC:6.3.1.5	week	1:treatmentPlacebo	week1:treatmentPlacebo	1.7562	0.320697	0.49051	0.00394155	0.179597	0.00394155	0.174007	NA	abundance	244	244	NAD(+) synthase
EC:1.1.1.79	week	2	week2	-1.88498	-0.0428924	0.629571	0.00395386	0.179758	0	0	NA	abundance	244	222	Glyoxylate reductase (NADP(+))
EC:3.5.1.54	week	4	week4	4.02263	-0.0636574	1.37181	0.00395239	0.179758	0.00788916	0.260342	NA	abundance	244	102	Allophanate hydrolase
EC:3.2.1.24	group	Control	groupControl	0.606482	-0.0488474	0.22275	0.00397131	0.180157	0.00397131	0.174738	NA	abundance	244	244	Alpha-mannosidase
EC:2.3.3.5	week	2	week2	-1.8843	-0.0428924	0.629722	0.00400758	0.180739	0.00799911	0.262804	NA	abundance	244	211	2-methylcitrate synthase
EC:3.4.11.5	week	3:treatmentPlacebo:groupControl	week3:treatmentPlacebo:groupControl	1.27431	-0.247375	0.520508	0.00400467	0.180739	0.00400467	0.175469	NA	abundance	244	244	Prolyl aminopeptidase
EC:3.6.3.24	sex	Male	sexMale	-0.893489	0.0518128	0.310398	0.0039933	0.180739	0.00797065	0.26248	NA	abundance	244	243	Nickel-transporting ATPase
EC:4.2.1.91	sex	Male	sexMale	1.07778	0.0518128	0.337262	0.00401083	0.180739	0.00800557	0.262804	NA	abundance	244	238	Arogenate dehydratase
EC:1.1.1.287	week	1	week1	0.857972	-0.139763	0.341469	0.00403449	0.181605	0.0080527	0.263639	NA	abundance	244	226	D-arabinitol dehydrogenase (NADP(+))
EC:2.8.3.19	week	3	week3	-0.889199	-0.175332	0.244234	0.0040833	0.183197	0.0040833	0.176939	NA	abundance	244	244	CoA:oxalate CoA-transferase
EC:1.1.1.380	sex	Male	sexMale	-1.25661	0.0518128	0.432326	0.00408023	0.183197	0.00814381	0.265952	NA	abundance	244	207	L-gulonate 5-dehydrogenase
EC:1.5.3.1	week	4:treatmentPlacebo	week4:treatmentPlacebo	2.83266	0.178756	0.911069	0.00415528	0.186222	0.00829329	0.270553	NA	abundance	244	210	Sarcosine oxidase
EC:4.1.1.85	week	4:treatmentPlacebo	week4:treatmentPlacebo	2.81171	0.178756	0.905127	0.0041706	0.186704	0.00832381	0.271266	NA	abundance	244	228	3-dehydro-L-gulonate-6-phosphate decarboxylase
EC:3.1.21.7	week	2	week2	-2.00644	-0.0428924	0.673441	0.00418524	0.18695	0.00835296	0.271653	NA	abundance	244	195	Deoxyribonuclease V
EC:2.7.1.63	week	2:treatmentPlacebo:groupControl	week2:treatmentPlacebo:groupControl	3.37515	-0.217196	1.23569	0.00418267	0.18695	0.00834784	0.271653	NA	abundance	244	227	Polyphosphate--glucose phosphotransferase
EC:3.1.2.28	week	1	week1	-1.35186	-0.139763	0.417491	0.00420725	0.187291	0.00420725	0.180273	NA	abundance	244	244	1,4-dihydroxy-2-naphthoyl-CoA hydrolase
EC:2.4.2.4	week	3	week3	-2.04663	-0.175332	0.643796	0.00420477	0.187291	0.00839186	0.272636	NA	abundance	244	223	Thymidine phosphorylase
EC:2.1.1.35	week	1	week1	-1.89201	-0.139763	0.604065	0.00424112	0.188212	0.00846425	0.274137	NA	abundance	244	234	tRNA (uracil(54)-C(5))-methyltransferase
EC:1.1.99.3	week	1:treatmentPlacebo	week1:treatmentPlacebo	-7.19609	0.320697	2.4895	0.00426034	0.188819	0.00850254	0.275048	NA	abundance	244	64	Gluconate 2-dehydrogenase (acceptor)
EC:1.13.11.27	week	1:treatmentPlacebo:groupControl	week1:treatmentPlacebo:groupControl	3.31337	-0.540945	1.32296	0.00426404	0.188819	0.00850989	0.275048	NA	abundance	244	182	4-hydroxyphenylpyruvate dioxygenase
EC:3.4.11.5	week	2:groupControl	week2:groupControl	-0.957582	0.0260622	0.338726	0.00428385	0.189491	0.00428385	0.182855	NA	abundance	244	244	Prolyl aminopeptidase
EC:4.3.1.29	treatment	Placebo:groupControl	treatmentPlacebo:groupControl	-2.87558	0.361057	1.0915	0.00429191	0.189642	0.00856541	0.276558	NA	abundance	244	135	D-glucosaminate-6-phosphate ammonia lyase
EC:2.3.3.9	week	1	week1	-2.07214	-0.139763	0.666679	0.00430584	0.189847	0.00859313	0.2766	NA	abundance	244	214	Malate synthase
EC:1.2.1.16	week	3:treatmentPlacebo	week3:treatmentPlacebo	2.02487	0.267799	0.606442	0.00430143	0.189847	0.00858435	0.2766	NA	abundance	244	242	Succinate-semialdehyde dehydrogenase (NAD(P)(+))
EC:2.8.3.16	week	1:treatmentPlacebo	week1:treatmentPlacebo	2.19197	0.320697	0.646883	0.00434035	0.191163	0.00866186	0.278527	NA	abundance	244	241	Formyl-CoA transferase
EC:2.1.1.35	week	4:treatmentPlacebo	week4:treatmentPlacebo	2.61201	0.178756	0.840948	0.00434983	0.191374	0.00868074	0.278849	NA	abundance	244	234	tRNA (uracil(54)-C(5))-methyltransferase
EC:6.3.2.3	week	2	week2	-1.75801	-0.0428924	0.593182	0.00438824	0.192649	0.00875723	0.280574	NA	abundance	244	229	Glutathione synthase
EC:1.1.1.350	week	3:treatmentPlacebo	week3:treatmentPlacebo	2.37628	0.267799	0.728408	0.00439474	0.192727	0.00877017	0.280574	NA	abundance	244	214	Ureidoglycolate dehydrogenase (NAD(+))
EC:3.5.1.105	week	2	week2	-0.945746	-0.0428924	0.312062	0.00442538	0.193655	0.00442538	0.186567	NA	abundance	244	244	Chitin disaccharide deacetylase
EC:6.3.4.18	week	3:groupControl	week3:groupControl	-0.765087	0.0884695	0.294237	0.00444213	0.19404	0.00444213	0.186819	NA	abundance	244	244	5-(carboxyamino)imidazole ribonucleotide synthase
EC:1.1.1.289	week	3:treatmentPlacebo	week3:treatmentPlacebo	-1.16604	0.267799	0.496189	0.00444366	0.19404	0.00886757	0.282826	NA	abundance	244	226	Sorbose reductase
EC:3.1.3.10	week	4:treatmentPlacebo	week4:treatmentPlacebo	3.10087	0.178756	1.01161	0.00448649	0.195662	0.00895284	0.284679	NA	abundance	244	206	Glucose-1-phosphatase
EC:2.8.3.12	age	age	age	0.456102	0.0328616	0.142128	0.00449037	0.195662	0.00449037	0.188093	NA	abundance	244	244	Glutaconate CoA-transferase
EC:1.3.1.78	week	4	week4	3.02695	-0.0636574	1.03194	0.00450799	0.196011	0.00899565	0.285462	NA	abundance	244	91	Arogenate dehydrogenase (NADP(+))
EC:6.3.1.5	week	3	week3	-1.18294	-0.175332	0.349753	0.004522	0.196411	0.004522	0.189165	NA	abundance	244	244	NAD(+) synthase
EC:4.1.2.21	week	2:treatmentPlacebo	week2:treatmentPlacebo	2.28019	0.0897055	0.759784	0.00453521	0.196776	0.00904985	0.286892	NA	abundance	244	222	2-dehydro-3-deoxy-6-phosphogalactonate aldolase
EC:1.6.5.5	week	1	week1	-2.10927	-0.139763	0.684366	0.00454216	0.196869	0.00906369	0.287041	NA	abundance	244	227	NADPH:quinone reductase
EC:3.5.4.1	week	4:treatmentPlacebo	week4:treatmentPlacebo	2.03027	0.178756	0.64454	0.00463694	0.200551	0.00925239	0.29184	NA	abundance	244	242	Cytosine deaminase
EC:3.1.3.70	week	4:treatmentPlacebo	week4:treatmentPlacebo	3.41756	0.178756	1.1181	0.00464207	0.200561	0.00926258	0.291869	NA	abundance	244	160	Mannosyl-3-phosphoglycerate phosphatase
EC:4.2.1.90	week	4:groupControl	week4:groupControl	3.128	0.0765607	1.05674	0.00466272	0.201241	0.0093037	0.292584	NA	abundance	244	177	L-rhamnonate dehydratase
EC:3.4.21.72	week	4:groupControl	week4:groupControl	-3.76454	0.0765607	1.31635	0.00469726	0.202517	0.00937245	0.294151	NA	abundance	244	111	IgA-specific serine endopeptidase
EC:2.3.1.243	week	4:treatmentPlacebo	week4:treatmentPlacebo	3.11578	0.178756	1.02236	0.00470327	0.202563	0.00938442	0.294233	NA	abundance	244	207	Lauroyl-Kdo(2)-lipid IV(A) myristoyltransferase
EC:2.4.2.44	week	4	week4	-2.21198	-0.0636574	0.735988	0.00471032	0.202653	0.00939846	0.294379	NA	abundance	244	124	S-methyl-5'-thioinosine phosphorylase
EC:6.3.1.5	week	4:treatmentPlacebo	week4:treatmentPlacebo	1.53859	0.178756	0.47367	0.0047224	0.202959	0.0047224	0.194953	NA	abundance	244	244	NAD(+) synthase
EC:1.1.99.3	week	3:treatmentPlacebo	week3:treatmentPlacebo	-6.97679	0.267799	2.42741	0.00472824	0.202997	0.00943413	0.295202	NA	abundance	244	64	Gluconate 2-dehydrogenase (acceptor)
EC:4.1.1.8	week	3	week3	-2.18827	-0.175332	0.699675	0.00476813	0.204494	0.00951352	0.29739	NA	abundance	244	182	Oxalyl-CoA decarboxylase
EC:1.9.3.1	week	1	week1	-2.07337	-0.139763	0.675514	0.00477484	0.204567	0.00952688	0.297475	NA	abundance	244	226	Cytochrome-c oxidase
EC:1.6.5.5	week	3:treatmentPlacebo	week3:treatmentPlacebo	2.89358	0.267799	0.917336	0.00478415	0.204752	0.00954542	0.297499	NA	abundance	244	227	NADPH:quinone reductase
EC:1.1.1.202	week	4	week4	-1.93772	-0.0636574	0.653521	0.00485251	0.20687	0.00968148	0.30025	NA	abundance	244	202	1,3-propanediol dehydrogenase
EC:1.13.11.4	week	3:groupControl	week3:groupControl	1.27072	0.0884695	0.41302	0.00484857	0.20687	0.00484857	0.198297	NA	abundance	244	244	Gentisate 1,2-dioxygenase
EC:1.3.1.1	week	4:groupControl	week4:groupControl	1.01435	0.0765607	0.326791	0.0048539	0.20687	0.0048539	0.198297	NA	abundance	244	244	Dihydrouracil dehydrogenase (NAD(+))
EC:2.3.1.178	group	Control	groupControl	6.03746	-0.0488474	1.91293	0.00485004	0.20687	0.00967656	0.30025	NA	abundance	244	47	Diaminobutyrate acetyltransferase
EC:3.1.21.7	week	4:treatmentPlacebo	week4:treatmentPlacebo	2.99442	0.178756	0.982297	0.00488026	0.207777	0.0097367	0.301665	NA	abundance	244	195	Deoxyribonuclease V
EC:1.1.1.108	week	1	week1	0.83465	-0.139763	0.341683	0.00496202	0.21084	0.00989942	0.306103	NA	abundance	244	228	Carnitine 3-dehydrogenase
EC:3.2.1.28	week	2	week2	-1.01011	-0.0428924	0.338876	0.00497284	0.21084	0.00497284	0.201583	NA	abundance	244	244	Alpha,alpha-trehalase
EC:5.4.2.6	week	2	week2	-0.724856	-0.0428924	0.238271	0.00497042	0.21084	0.00497042	0.201583	NA	abundance	244	244	Beta-phosphoglucomutase
EC:1.1.1.284	week	4:groupControl	week4:groupControl	1.59496	0.0765607	0.532558	0.00497201	0.21084	0.0099193	0.306416	NA	abundance	244	242	S-(hydroxymethyl)glutathione dehydrogenase
EC:1.3.1.1	week	4:treatmentPlacebo	week4:treatmentPlacebo	1.12951	0.178756	0.332277	0.0049797	0.210912	0.0049797	0.201601	NA	abundance	244	244	Dihydrouracil dehydrogenase (NAD(+))
EC:2.1.1.35	week	4	week4	-1.7841	-0.0636574	0.604018	0.00500825	0.211902	0.00999142	0.308107	NA	abundance	244	234	tRNA (uracil(54)-C(5))-methyltransferase
EC:4.2.1.104	week	4	week4	-1.97581	-0.0636574	0.668162	0.00501924	0.212018	0.0100133	0.308107	NA	abundance	244	186	Cyanase
EC:3.6.1.8	week	2:treatmentPlacebo	week2:treatmentPlacebo	1.75425	0.0897055	0.584977	0.00502138	0.212018	0.00502138	0.202766	NA	abundance	244	244	ATP diphosphatase
EC:4.1.1.85	week	3	week3	-2.01255	-0.175332	0.646224	0.00506584	0.213634	0.010106	0.310613	NA	abundance	244	228	3-dehydro-L-gulonate-6-phosphate decarboxylase
EC:1.8.1.7	week	1:treatmentPlacebo	week1:treatmentPlacebo	2.30141	0.320697	0.697201	0.0050701	0.213634	0.0101145	0.310613	NA	abundance	244	243	Glutathione-disulfide reductase
EC:2.5.1.97	week	1	week1	0.927463	-0.139763	0.375706	0.00508482	0.213847	0.0101438	0.310953	NA	abundance	244	242	Pseudaminic acid synthase
EC:1.14.13.113	week	2:treatmentPlacebo	week2:treatmentPlacebo	-7.18213	0.0897055	2.38388	0.00508561	0.213847	0.0101454	0.310953	NA	abundance	244	48	FAD-dependent urate hydroxylase
EC:3.2.1.28	week	4	week4	-1.03009	-0.0636574	0.338876	0.0051057	0.21427	0.0051057	0.205116	NA	abundance	244	244	Alpha,alpha-trehalase
EC:3.4.17.11	sex	Male	sexMale	0.583194	0.0518128	0.180805	0.00511931	0.214602	0.00511931	0.2054	NA	abundance	244	244	Glutamate carboxypeptidase
EC:1.1.1.313	week	1:treatmentPlacebo	week1:treatmentPlacebo	-6.80815	0.320697	2.25184	0.00512848	0.214766	0.0102307	0.312957	NA	abundance	244	39	Sulfoacetaldehyde reductase
EC:1.17.1.1	week	2:treatmentPlacebo:groupControl	week2:treatmentPlacebo:groupControl	2.48509	-0.217196	0.951637	0.005141	0.215069	0.0102556	0.313413	NA	abundance	244	227	CDP-4-dehydro-6-deoxyglucose reductase
EC:4.1.1.97	week	3:treatmentPlacebo:groupControl	week3:treatmentPlacebo:groupControl	7.21018	-0.247375	2.56596	0.00515681	0.21551	0.010287	0.313524	NA	abundance	244	81	2-oxo-4-hydroxy-4-carboxy-5-ureidoimidazoline decarboxylase
EC:1.18.1.3	week	1	week1	-2.13153	-0.139763	0.698785	0.00517723	0.215752	0.0103277	0.313857	NA	abundance	244	183	Ferredoxin--NAD(+) reductase
EC:2.7.1.58	week	4	week4	-1.33846	-0.0636574	0.448439	0.00517023	0.215752	0.0103137	0.313857	NA	abundance	244	234	2-dehydro-3-deoxygalactonokinase
EC:1.5.1.36	week	1:treatmentPlacebo:groupControl	week1:treatmentPlacebo:groupControl	6.3883	-0.540945	2.41129	0.00517842	0.215752	0.01033	0.313857	NA	abundance	244	104	Flavin reductase (NADH)
EC:4.1.1.97	week	4:treatmentPlacebo:groupControl	week4:treatmentPlacebo:groupControl	6.73999	-0.327817	2.43824	0.00526128	0.218253	0.0104949	0.317565	NA	abundance	244	81	2-oxo-4-hydroxy-4-carboxy-5-ureidoimidazoline decarboxylase
EC:2.4.1.64	treatment	Placebo	treatmentPlacebo	1.22257	-0.30903	0.533146	0.00526517	0.218253	0.0105026	0.317565	NA	abundance	244	234	Alpha,alpha-trehalose phosphorylase
EC:3.1.3.70	week	2	week2	-2.16831	-0.0428924	0.746572	0.0053028	0.219591	0.0105775	0.318908	NA	abundance	244	160	Mannosyl-3-phosphoglycerate phosphatase
EC:2.7.1.58	sex	Male	sexMale	-1.04163	0.0518128	0.369659	0.00534187	0.220985	0.0106552	0.320329	NA	abundance	244	234	2-dehydro-3-deoxygalactonokinase
EC:2.1.1.64	week	2	week2	-1.42861	-0.0428924	0.490934	0.00535582	0.221114	0.0106829	0.32055	NA	abundance	244	242	3-demethylubiquinol 3-O-methyltransferase
EC:2.1.1.222	week	2	week2	-1.42861	-0.0428924	0.490934	0.00536259	0.22117	0.0106964	0.320647	NA	abundance	244	242	2-polyprenyl-6-hydroxyphenol methylase
EC:3.6.3.44	week	1:treatmentPlacebo	week1:treatmentPlacebo	3.01673	0.320697	0.949279	0.00540645	0.22186	0.0107837	0.322341	NA	abundance	244	169	Xenobiotic-transporting ATPase
EC:1.1.1.108	week	3:treatmentPlacebo	week3:treatmentPlacebo	-1.09087	0.267799	0.480996	0.00540455	0.22186	0.0107799	0.322341	NA	abundance	244	228	Carnitine 3-dehydrogenase
EC:5.1.3.22	week	4:groupControl	week4:groupControl	1.09213	0.0765607	0.358686	0.00540361	0.22186	0.00540361	0.211935	NA	abundance	244	244	L-ribulose-5-phosphate 3-epimerase
EC:4.4.1.11	age	age	age	0.575319	0.0328616	0.18594	0.00539846	0.22186	0.00539846	0.211935	NA	abundance	244	244	Methionine gamma-lyase
EC:1.1.1.130	sex	Male	sexMale	-0.658318	0.0518128	0.242451	0.00539524	0.22186	0.00539524	0.211935	NA	abundance	244	244	3-dehydro-L-gulonate 2-dehydrogenase
EC:1.1.1.320	week	2:treatmentPlacebo	week2:treatmentPlacebo	-1.88476	0.0897055	0.697794	0.00547714	0.224086	0.0109243	0.324997	NA	abundance	244	188	Benzil reductase ((S)-benzoin forming)
EC:3.5.3.8	week	4	week4	-1.90793	-0.0636574	0.654026	0.00552478	0.225809	0.011019	0.327506	NA	abundance	244	210	Formimidoylglutamase
EC:4.3.1.14	week	3:groupControl	week3:groupControl	0.919614	0.0884695	0.293685	0.00554205	0.226289	0.00554205	0.214915	NA	abundance	244	244	3-aminobutyryl-CoA ammonia-lyase
EC:1.8.2.3	week	4	week4	-2.24713	-0.0636574	0.757477	0.00556275	0.226332	0.0110946	0.328818	NA	abundance	244	103	Sulfide-cytochrome-c reductase (flavocytochrome c)
EC:2.7.1.100	week	1:treatmentPlacebo	week1:treatmentPlacebo	-0.790735	0.320697	0.39472	0.00556234	0.226332	0.00556234	0.214915	NA	abundance	244	244	S-methyl-5-thioribose kinase
EC:4.6.1.13	week	1:treatmentPlacebo	week1:treatmentPlacebo	-1.07812	0.320697	0.497081	0.00558314	0.226332	0.00558314	0.214915	NA	abundance	244	236	Phosphatidylinositol diacylglycerol-lyase
EC:4.2.1.109	week	1:treatmentPlacebo:groupControl	week1:treatmentPlacebo:groupControl	5.76261	-0.540945	2.20606	0.00557451	0.226332	0.0111179	0.3292	NA	abundance	244	108	Methylthioribulose 1-phosphate dehydratase
EC:3.5.4.1	week	2:treatmentPlacebo	week2:treatmentPlacebo	1.88892	0.0897055	0.640144	0.0055852	0.226332	0.0111392	0.329209	NA	abundance	244	242	Cytosine deaminase
EC:4.7.1.1	week	2:treatmentPlacebo	week2:treatmentPlacebo	1.80949	0.0897055	0.611651	0.00558089	0.226332	0.0111306	0.329209	NA	abundance	244	237	Alpha-D-ribose 1-methylphosphonate 5-phosphate C-P-lyase
EC:2.6.1.19	week	4:groupControl	week4:groupControl	1.89057	0.0765607	0.645021	0.00555876	0.226332	0.0110866	0.328818	NA	abundance	244	242	4-aminobutyrate--2-oxoglutarate transaminase
EC:3.6.1.8	week	4:treatmentPlacebo	week4:treatmentPlacebo	1.8093	0.178756	0.580342	0.00558743	0.226332	0.00558743	0.214915	NA	abundance	244	244	ATP diphosphatase
EC:3.4.24.84	week	2:groupControl	week2:groupControl	-1.2299	0.0260622	0.446898	0.00559362	0.226359	0.00559362	0.214915	NA	abundance	244	244	Ste24 endopeptidase
EC:1.6.5.2	sex	Male	sexMale	-0.649291	0.0518128	0.239054	0.00562897	0.22736	0.00562897	0.215658	NA	abundance	244	244	NAD(P)H dehydrogenase (quinone)
EC:3.2.2.8	sex	Male	sexMale	-1.10608	0.0518128	0.39687	0.00562949	0.22736	0.0112273	0.331189	NA	abundance	244	218	Ribosylpyrimidine nucleosidase
EC:1.14.13.127	week	2:treatmentPlacebo	week2:treatmentPlacebo	2.90395	0.0897055	0.998772	0.00567036	0.228334	0.0113086	0.332339	NA	abundance	244	182	3-(3-hydroxy-phenyl)propanoic acid hydroxylase
EC:2.7.8.37	week	2:treatmentPlacebo	week2:treatmentPlacebo	1.76964	0.0897055	0.598636	0.00568059	0.228354	0.0113289	0.332399	NA	abundance	244	237	Alpha-D-ribose 1-methylphosphonate 5-triphosphate synthase
EC:1.2.1.79	week	3:treatmentPlacebo	week3:treatmentPlacebo	1.95638	0.267799	0.602231	0.00568204	0.228354	0.0113318	0.332399	NA	abundance	244	242	Succinate-semialdehyde dehydrogenase (NADP(+))
EC:1.2.1.20	week	3:treatmentPlacebo	week3:treatmentPlacebo	1.95638	0.267799	0.602231	0.00569452	0.228407	0.0113566	0.332691	NA	abundance	244	242	Glutarate-semialdehyde dehydrogenase
EC:4.1.2.52	sex	Male	sexMale	-0.359468	0.0518128	0.141276	0.00569313	0.228407	0.00569313	0.216794	NA	abundance	244	244	4-hydroxy-2-oxoheptanedioate aldolase
EC:4.4.1.25	week	1:treatmentPlacebo	week1:treatmentPlacebo	-0.906883	0.320697	0.437769	0.00575593	0.230643	0.0114787	0.335456	NA	abundance	244	237	L-cysteate sulfo-lyase
EC:1.1.5.2	week	2:treatmentPlacebo	week2:treatmentPlacebo	2.85492	0.0897055	0.983943	0.00579277	0.231593	0.011552	0.336658	NA	abundance	244	185	Quinoprotein glucose dehydrogenase (PQQ, quinone)
EC:2.1.1.77	week	2:treatmentPlacebo	week2:treatmentPlacebo	1.32467	0.0897055	0.440734	0.00579663	0.231593	0.00579663	0.219671	NA	abundance	244	244	Protein-L-isoaspartate(D-aspartate) O-methyltransferase
EC:2.3.1.118	sex	Male	sexMale	-1.10402	0.0518128	0.398377	0.00578539	0.231593	0.0115373	0.336542	NA	abundance	244	237	N-hydroxyarylamine O-acetyltransferase
EC:2.5.1.39	week	1	week1	-0.926531	-0.139763	0.281234	0.00581342	0.232037	0.00581342	0.220041	NA	abundance	244	244	4-hydroxybenzoate polyprenyltransferase
EC:5.3.3.14	week	1:treatmentPlacebo	week1:treatmentPlacebo	2.43297	0.320697	0.756698	0.00587688	0.234113	0.0117192	0.340584	NA	abundance	244	240	Trans-2-decenoyl-[acyl-carrier-protein] isomerase
EC:3.2.1.24	week	1	week1	0.419223	-0.139763	0.199574	0.00589706	0.234192	0.00589706	0.221783	NA	abundance	244	244	Alpha-mannosidase
EC:2.8.3.16	week	3	week3	-1.4373	-0.175332	0.452318	0.00589697	0.234192	0.0117592	0.341114	NA	abundance	244	241	Formyl-CoA transferase
EC:3.4.21.96	age	age	age	0.484443	0.0328616	0.155919	0.00589459	0.234192	0.0117544	0.341114	NA	abundance	244	215	Lactocepin
EC:2.3.2.3	sex	Male	sexMale	-0.547997	0.0518128	0.207903	0.00590179	0.234192	0.00590179	0.221783	NA	abundance	244	244	Lysyltransferase
EC:1.3.1.25	week	1:treatmentPlacebo:groupControl	week1:treatmentPlacebo:groupControl	7.81632	-0.540945	2.84935	0.00594415	0.235644	0.011853	0.343517	NA	abundance	244	57	1,6-dihydroxycyclohexa-2,4-diene-1-carboxylate dehydrogenase
EC:2.6.1.57	group	Control	groupControl	-0.842104	-0.0488474	0.281057	0.00595355	0.235788	0.00595355	0.222729	NA	abundance	244	244	Aromatic-amino-acid transaminase
EC:1.14.13.113	week	1:treatmentPlacebo	week1:treatmentPlacebo	-6.9979	0.320697	2.44789	0.00597818	0.236078	0.0119206	0.344525	NA	abundance	244	48	FAD-dependent urate hydroxylase
EC:3.1.3.77	week	1:treatmentPlacebo:groupControl	week1:treatmentPlacebo:groupControl	5.75616	-0.540945	2.22268	0.00596881	0.236078	0.011902	0.344525	NA	abundance	244	107	Acireductone synthase
EC:2.6.1.55	week	3:groupControl	week3:groupControl	1.34881	0.0884695	0.451634	0.00597527	0.236078	0.0119148	0.344525	NA	abundance	244	242	Taurine--2-oxoglutarate transaminase
EC:4.1.1.97	week	4:treatmentPlacebo	week4:treatmentPlacebo	-5.69316	0.178756	2.05762	0.0060035	0.236848	0.011971	0.345027	NA	abundance	244	81	2-oxo-4-hydroxy-4-carboxy-5-ureidoimidazoline decarboxylase
EC:2.7.1.58	week	4:treatmentPlacebo	week4:treatmentPlacebo	1.93791	0.178756	0.630962	0.0060349	0.237858	0.0120334	0.346508	NA	abundance	244	234	2-dehydro-3-deoxygalactonokinase
EC:2.4.2.53	week	1	week1	-0.787824	-0.139763	0.232451	0.00605329	0.238353	0.00605329	0.224298	NA	abundance	244	244	Undecaprenyl-phosphate 4-deoxy-4-formamido-L-arabinose transferase
EC:1.1.1.47	week	3	week3	0.732077	-0.175332	0.326059	0.00612981	0.240865	0.0122221	0.350634	NA	abundance	244	231	Glucose 1-dehydrogenase (NAD(P)(+))
EC:1.2.1.16	week	1:treatmentPlacebo	week1:treatmentPlacebo	2.04579	0.320697	0.620716	0.00612807	0.240865	0.0122186	0.350634	NA	abundance	244	242	Succinate-semialdehyde dehydrogenase (NAD(P)(+))
EC:1.1.5.8	week	3:treatmentPlacebo:groupControl	week3:treatmentPlacebo:groupControl	8.14056	-0.247375	2.8077	0.00613672	0.240865	0.0122358	0.350634	NA	abundance	244	69	Quinate dehydrogenase (quinone)
EC:1.1.1.284	week	1:treatmentPlacebo	week1:treatmentPlacebo	1.88022	0.320697	0.561037	0.00614769	0.240909	0.0122576	0.350714	NA	abundance	244	242	S-(hydroxymethyl)glutathione dehydrogenase
EC:1.1.1.130	week	3	week3	-1.01108	-0.175332	0.300859	0.00620483	0.242241	0.00620483	0.226401	NA	abundance	244	244	3-dehydro-L-gulonate 2-dehydrogenase
EC:1.1.1.215	week	2:treatmentPlacebo	week2:treatmentPlacebo	2.9157	0.0897055	1.01471	0.00619552	0.242241	0.0123527	0.353113	NA	abundance	244	188	Gluconate 2-dehydrogenase
EC:2.1.1.178	week	4:treatmentPlacebo	week4:treatmentPlacebo	1.83135	0.178756	0.595344	0.00620538	0.242241	0.0123723	0.353351	NA	abundance	244	241	16S rRNA (cytosine(1407)-C(5))-methyltransferase
EC:2.7.7.58	week	3	week3	-1.86467	-0.175332	0.607252	0.00621853	0.242523	0.0123984	0.353776	NA	abundance	244	195	(2,3-dihydroxybenzoyl)adenylate synthase
EC:3.5.1.110	week	1:treatmentPlacebo:groupControl	week1:treatmentPlacebo:groupControl	7.51135	-0.540945	2.79344	0.00622744	0.242567	0.0124161	0.353871	NA	abundance	244	69	Peroxyureidoacrylate/ureidoacrylate amidohydrolase
EC:3.5.3.8	week	2:treatmentPlacebo	week2:treatmentPlacebo	2.58452	0.0897055	0.898683	0.00627793	0.243908	0.0125164	0.355531	NA	abundance	244	210	Formimidoylglutamase
EC:2.4.2.53	week	4:groupControl	week4:groupControl	0.940364	0.0765607	0.311079	0.00638112	0.247213	0.00638112	0.231222	NA	abundance	244	244	Undecaprenyl-phosphate 4-deoxy-4-formamido-L-arabinose transferase
EC:3.6.1.25	week	3	week3	-2.28958	-0.175332	0.76183	0.00643945	0.249236	0.0128374	0.361057	NA	abundance	244	180	Triphosphatase
EC:2.1.1.144	week	2:treatmentPlacebo	week2:treatmentPlacebo	1.59227	0.0897055	0.543836	0.00645711	0.249683	0.00645711	0.233706	NA	abundance	244	244	Trans-aconitate 2-methyltransferase
